# Defining the SPCA2C interactome identifies unique links to Store-Operated Ca^2+^ Entry

**DOI:** 10.1101/2023.09.13.557610

**Authors:** Petra Samardzija, Melissa A Fenech, Ryann Lang, McKenzie C Carter, Stephanie Chen, Selina Shi, Peter B Stathopulos, Christopher L Pin

## Abstract

Calcium (Ca^2+^) is critical for normal cell function and several protein networks are required for Ca^2+^ signaling. In the pancreas, regulated changes in cytosolic Ca^2+^ allow for the exocytosis of zymogen granules and altered Ca^2+^ signaling underlies pancreatic pathologies. Previously, our laboratory showed a pancreas-specific isoform of secretory pathway Ca^2+^-ATPase 2 (SPCA2C) affects multiple pathways involved in Ca^2+^ homeostasis. The goal of this study was to define the SPCA2C interactome that contributes to these processes. Using proximity-dependent biotin identification, BioID, we expressed SPCA2C-BirA^*HA^ in HEK293 cells with constitutive Orai1 expression. *In silico* modeling of SPCA2C showed a highly dynamic cytosolic C-terminus, revealing a putative site for interactions and was selected for BirA* fusion. 150 candidate SPCA2C interactors were identified. Gene Ontology and KEGG Pathway analyses supported localization of SPCA2C to the endoplasmic reticulum as well as function in Ca^2+^ signaling and suggested roles in vesicular transport. SPCA2C interactions with stromal interaction molecule 1 (STIM1), extended synaptotagmin-1 (ESYT1), and aspartate beta-hydroxylase (ASPH) were validated. Coiled-coil domain containing protein 47 (CCDC47) ranked as a high confidence SPCA2C-interactor which was confirmed through immunoprecipitation and co-localization with SPCA2C. CCDC47 interactions with SPCA2C, STIM1 and Orai1 were maintained following deletion of the CCDC47 luminal and cytosolic domains while deletion of only the coiled-coil domain altered CCDC47 localization and decreased interactions with STIM1 and Orai1. Overall, this study defines several novel protein interactions for SPCA2C and suggests it may be involved in affecting CCDC47, STIM1 and Orai1 function.

## Supplemental File 1 for "Defining the SPCA2C interactome identifies unique links to Store-Operated Ca^2+^ Entry" (part 1 of 2)

### Sheet: BIOID Run 1 
Protein Group	Protein ID	Accession			-10lgP	Coverage (%)	Area BioID	#Peptides	#Unique	#Spec BioID	PTM	Avg. Mass	Description
1	3	Q09666|AHNK_HUMAN	Q09666	AHNK	390.16	25	298290000	103	103	234	Carbamidomethylation; Deamidation (NQ); di-Glycine	629114	Neuroblast differentiation-associated protein AHNAK OS=Homo sapiens GN=AHNAK PE=1 SV=2
3	1	P21333|FLNA_HUMAN	P21333	FLNA	346.24	35	181990000	69	69	198	Carbamidomethylation; Deamidation (NQ)	280737	Filamin-A OS=Homo sapiens GN=FLNA PE=1 SV=4
2	2	P11498|PYC_HUMAN	P11498	PYC	305.82	37	352930000	45	45	201	Carbamidomethylation; Deamidation (NQ)	129634	Pyruvate carboxylase mitochondrial OS=Homo sapiens GN=PC PE=1 SV=2
4	4	Q9UQ35|SRRM2_HUMAN	Q9UQ35	SRRM2	294.46	20	137160000	41	41	123	Carbamidomethylation; Deamidation (NQ)	299616	Serine/arginine repetitive matrix protein 2 OS=Homo sapiens GN=SRRM2 PE=1 SV=2
10	6	P05165|PCCA_HUMAN	P05165	PCCA	270.2	40	136690000	28	28	86	Carbamidomethylation; Deamidation (NQ)	80059	Propionyl-CoA carboxylase alpha chain mitochondrial OS=Homo sapiens GN=PCCA PE=1 SV=4
6	7	P04264|K2C1_HUMAN	P04264	K2C1	270.15	50	151140000	33	23	99	Oxidation (M)	66039	Keratin type II cytoskeletal 1 OS=Homo sapiens GN=KRT1 PE=1 SV=6
11	5	P13645|K1C10_HUMAN	P13645	K1C10	269.56	48	168040000	22	19	85	Carbamidomethylation; Oxidation (M); Deamidation (NQ)	58827	Keratin type I cytoskeletal 10 OS=Homo sapiens GN=KRT10 PE=1 SV=6
7	8	P18583|SON_HUMAN	P18583	SON	268.28	12	187420000	26	26	98	Carbamidomethylation; Deamidation (NQ)	263827	Protein SON OS=Homo sapiens GN=SON PE=1 SV=4
18	9	Q8WYP5|ELYS_HUMAN	Q8WYP5	ELYS	266.5	19	26631000	29	29	60	Carbamidomethylation	252496	Protein ELYS OS=Homo sapiens GN=AHCTF1 PE=1 SV=3
25	10	P46821|MAP1B_HUMAN	P46821	MAP1B	253.16	11	21206000	18	18	36	Carbamidomethylation; Deamidation (NQ); di-Glycine	270632	Microtubule-associated protein 1B OS=Homo sapiens GN=MAP1B PE=1 SV=2
8	12	Q9BVP2|GNL3_HUMAN	Q9BVP2	GNL3	251.36	46	208010000	28	28	92	Carbamidomethylation	61993	Guanine nucleotide-binding protein-like 3 OS=Homo sapiens GN=GNL3 PE=1 SV=2
16	15	P35527|K1C9_HUMAN	P35527	K1C9	245.76	37	89878000	17	16	68	Oxidation (M)	62064	Keratin type I cytoskeletal 9 OS=Homo sapiens GN=KRT9 PE=1 SV=3
17	11	P35908|K22E_HUMAN	P35908	K22E	241.31	31	21719000	22	13	62	Carbamidomethylation; Oxidation (M)	65433	Keratin type II cytoskeletal 2 epidermal OS=Homo sapiens GN=KRT2 PE=1 SV=2
21	13	Q13085|ACACA_HUMAN	Q13085	ACACA	239.88	11	12611000	21	15	40		265551	Acetyl-CoA carboxylase 1 OS=Homo sapiens GN=ACACA PE=1 SV=2
24	19	Q9P2N5|RBM27_HUMAN	Q9P2N5	RBM27	227.92	17	26058000	14	13	36	Carbamidomethylation; Deamidation (NQ)	118718	RNA-binding protein 27 OS=Homo sapiens GN=RBM27 PE=1 SV=2
19	14	P27816|MAP4_HUMAN	P27816	MAP4	221.68	23	21756000	20	20	58	Deamidation (NQ)	121005	Microtubule-associated protein 4 OS=Homo sapiens GN=MAP4 PE=1 SV=3
20	24	Q96RQ3|MCCA_HUMAN	Q96RQ3	MCCA	221.2	20	170160000	13	13	48	Carbamidomethylation	80473	Methylcrotonoyl-CoA carboxylase subunit alpha mitochondrial OS=Homo sapiens GN=MCCC1 PE=1 SV=3
13	22	Q9NX58|LYAR_HUMAN	Q9NX58	LYAR	220.3	45	60182000	17	17	79	Carbamidomethylation; Deamidation (NQ)	43615	Cell growth-regulating nucleolar protein OS=Homo sapiens GN=LYAR PE=1 SV=2
22	20	Q15361|TTF1_HUMAN	Q15361	TTF1	212.39	17	27865000	14	14	39	Carbamidomethylation	103051	Transcription termination factor 1 OS=Homo sapiens GN=TTF1 PE=1 SV=3
52	25	P49792|RBP2_HUMAN	P49792	RBP2	211.51	5	5021200	12	12	16	Carbamidomethylation	358201	E3 SUMO-protein ligase RanBP2 OS=Homo sapiens GN=RANBP2 PE=1 SV=2
32	21	Q07157|ZO1_HUMAN	Q07157	ZO1	209.11	11	3723000	14	14	24	Carbamidomethylation	195457	Tight junction protein ZO-1 OS=Homo sapiens GN=TJP1 PE=1 SV=3
38	16	Q13428|TCOF_HUMAN	Q13428	TCOF	208.25	11	10956000	16	16	21		152105	Treacle protein OS=Homo sapiens GN=TCOF1 PE=1 SV=3
75	31	P55196|AFAD_HUMAN	P55196	AFAD	207.52	7	2871200	8	8	11	Carbamidomethylation	206803	Afadin OS=Homo sapiens GN=MLLT4 PE=1 SV=3
29	33	Q14247|SRC8_HUMAN	Q14247	SRC8	206.65	19	15585000	11	11	27		61586	Src substrate cortactin OS=Homo sapiens GN=CTTN PE=1 SV=2
36	18	P50990|TCPQ_HUMAN	P50990	TCPQ	205.4	28	8697500	13	13	22	Carbamidomethylation	59621	T-complex protein 1 subunit theta OS=Homo sapiens GN=CCT8 PE=1 SV=4
28	23	P19338|NUCL_HUMAN	P19338	NUCL	203.85	20	11813000	12	12	27		76615	Nucleolin OS=Homo sapiens GN=NCL PE=1 SV=3
51	30	P35658|NU214_HUMAN	P35658	NU214	201.73	9	5330000	10	10	17	Carbamidomethylation; Deamidation (NQ)	213618	Nuclear pore complex protein Nup214 OS=Homo sapiens GN=NUP214 PE=1 SV=2
40	17	P46013|KI67_HUMAN	P46013	KI67	201.29	6	5324900	15	15	20	Carbamidomethylation	358695	Antigen KI-67 OS=Homo sapiens GN=MKI67 PE=1 SV=2
42	29	Q9H0A0|NAT10_HUMAN	Q9H0A0	NAT10	198.8	11	4478100	9	9	19	Carbamidomethylation	115730	N-acetyltransferase 10 OS=Homo sapiens GN=NAT10 PE=1 SV=2
47	27	Q14684|RRP1B_HUMAN	Q14684	RRP1B	196.3	19	16000000	11	11	18	Carbamidomethylation	84428	Ribosomal RNA processing protein 1 homolog B OS=Homo sapiens GN=RRP1B PE=1 SV=3
50	32	Q641Q2|FA21A_HUMAN	Q641Q2	FA21A	195.67	11	2314900	8	8	17		147183	WASH complex subunit FAM21A OS=Homo sapiens GN=FAM21A PE=2 SV=3
43	48	P08107|HSP71_HUMAN	P08107	HSP71	194.06	23	10121000	8	6	19	Carbamidomethylation	70052	Heat shock 70 kDa protein 1A/1B OS=Homo sapiens GN=HSPA1A PE=1 SV=5
48	35	P07355|ANXA2_HUMAN	P07355	ANXA2	186.08	30	6221700	8	8	18	Carbamidomethylation	38604	Annexin A2 OS=Homo sapiens GN=ANXA2 PE=1 SV=2
34	26	Q14157|UBP2L_HUMAN	Q14157	UBP2L	185.25	13	14690000	10	10	22	Carbamidomethylation; Deamidation (NQ)	114534	Ubiquitin-associated protein 2-like OS=Homo sapiens GN=UBAP2L PE=1 SV=2
59	54	Q4G0J3|LARP7_HUMAN	Q4G0J3	LARP7	181.95	15	6896500	6	6	15	Carbamidomethylation	66899	La-related protein 7 OS=Homo sapiens GN=LARP7 PE=1 SV=1
9	132	P47914|RL29_HUMAN	P47914	RL29	179.13	22	1740400000	12	12	86	Deamidation (NQ); di-Glycine	17752	60S ribosomal protein L29 OS=Homo sapiens GN=RPL29 PE=1 SV=2
64	39	Q7Z478|DHX29_HUMAN	Q7Z478	DHX29	174.74	6	2885500	7	7	13	Carbamidomethylation	155235	ATP-dependent RNA helicase DHX29 OS=Homo sapiens GN=DHX29 PE=1 SV=2
33	55	P62241|RS8_HUMAN	P62241	RS8	174.61	36	38267000	7	7	23	Carbamidomethylation; Deamidation (NQ)	24205	40S ribosomal protein S8 OS=Homo sapiens GN=RPS8 PE=1 SV=2
63	34	Q9Y520|PRC2C_HUMAN	Q9Y520	PRC2C	173.04	3	2700400	8	7	13	Carbamidomethylation	316911	Protein PRRC2C OS=Homo sapiens GN=PRRC2C PE=1 SV=4
76	50	P35579|MYH9_HUMAN	P35579	MYH9	172.52	4	2851900	7	7	11		226530	Myosin-9 OS=Homo sapiens GN=MYH9 PE=1 SV=4
12	68	P10412|H14_HUMAN	P10412	H14	170.42	24	4656700	9	3	84	di-Glycine	21865	Histone H1.4 OS=Homo sapiens GN=HIST1H1E PE=1 SV=2
54	38	O75533|SF3B1_HUMAN	O75533	SF3B1	168.2	11	6250500	10	10	16	Oxidation (M)	145830	Splicing factor 3B subunit 1 OS=Homo sapiens GN=SF3B1 PE=1 SV=3
84	41	Q14980|NUMA1_HUMAN	Q14980	NUMA1	167.67	6	1462100	7	7	10	Deamidation (NQ)	238257	Nuclear mitotic apparatus protein 1 OS=Homo sapiens GN=NUMA1 PE=1 SV=2
65	36	O43432|IF4G3_HUMAN	O43432	IF4G3	167.41	8	4810500	9	9	13	Carbamidomethylation	176651	Eukaryotic translation initiation factor 4 gamma 3 OS=Homo sapiens GN=EIF4G3 PE=1 SV=2
53	28	Q8TD16|BICD2_HUMAN	Q8TD16	BICD2	166.58	14	3032100	9	9	16		93533	Protein bicaudal D homolog 2 OS=Homo sapiens GN=BICD2 PE=1 SV=1
55	37	Q1ED39|KNOP1_HUMAN	Q1ED39	KNOP1	165.96	19	4832200	9	9	16	Carbamidomethylation	51589	Lysine-rich nucleolar protein 1 OS=Homo sapiens GN=KNOP1 PE=1 SV=1
15	71	P62750|RL23A_HUMAN	P62750	RL23A	161.95	36	272720000	7	7	77		17695	60S ribosomal protein L23a OS=Homo sapiens GN=RPL23A PE=1 SV=1
70	49	Q00341|VIGLN_HUMAN	Q00341	VIGLN	161.34	7	4110400	7	7	12	Deamidation (NQ)	141455	Vigilin OS=Homo sapiens GN=HDLBP PE=1 SV=2
14	69	P16403|H12_HUMAN	P16403	H12	159.58	24	256290	7	1	78	di-Glycine	21365	Histone H1.2 OS=Homo sapiens GN=HIST1H1C PE=1 SV=2
89	97	P21741|MK_HUMAN	P21741	MK	156.53	37	5026900	5	5	10	Carbamidomethylation	15585	Midkine OS=Homo sapiens GN=MDK PE=1 SV=1
71	79	O76021|RL1D1_HUMAN	O76021	RL1D1	156.49	14	12490000	5	5	12	Carbamidomethylation	54973	Ribosomal L1 domain-containing protein 1 OS=Homo sapiens GN=RSL1D1 PE=1 SV=3
39	44	P48668|K2C6C_HUMAN	P48668	K2C6C	155.38	11	762880	8	1	21	Carbamidomethylation	60025	Keratin type II cytoskeletal 6C OS=Homo sapiens GN=KRT6C PE=1 SV=3
39	45	P02538|K2C6A_HUMAN	P02538	K2C6A	155.38	11	762880	8	1	21	Carbamidomethylation	60045	Keratin type II cytoskeletal 6A OS=Homo sapiens GN=KRT6A PE=1 SV=3
56	46	O14641|DVL2_HUMAN	O14641	DVL2	155.05	11	6398100	8	6	15	Carbamidomethylation	78948	Segment polarity protein dishevelled homolog DVL-2 OS=Homo sapiens GN=DVL2 PE=1 SV=1
66	56	O00763|ACACB_HUMAN	O00763	ACACB	154.76	3	0	7	1	13		276539	Acetyl-CoA carboxylase 2 OS=Homo sapiens GN=ACACB PE=1 SV=3
30	47	Q02878|RL6_HUMAN	Q02878	RL6	153.41	22	49649000	10	9	27		32728	60S ribosomal protein L6 OS=Homo sapiens GN=RPL6 PE=1 SV=3
81	57	O00571|DDX3X_HUMAN	O00571	DDX3X	152.94	11	2938500	6	5	11	Carbamidomethylation	73244	ATP-dependent RNA helicase DDX3X OS=Homo sapiens GN=DDX3X PE=1 SV=3
115	104	P09651|ROA1_HUMAN	P09651	ROA1	152.77	17	1018800	5	5	6	Carbamidomethylation	38747	Heterogeneous nuclear ribonucleoprotein A1 OS=Homo sapiens GN=HNRNPA1 PE=1 SV=5
35	42	O75367|H2AY_HUMAN	O75367	H2AY	152.03	26	13643000	7	7	22		39617	Core histone macro-H2A.1 OS=Homo sapiens GN=H2AFY PE=1 SV=4
44	51	P13647|K2C5_HUMAN	P13647	K2C5	151.39	11	159760	8	2	19	Carbamidomethylation	62378	Keratin type II cytoskeletal 5 OS=Homo sapiens GN=KRT5 PE=1 SV=3
60	70	Q7Z417|NUFP2_HUMAN	Q7Z417	NUFP2	147.9	12	3474000	5	5	15	Deamidation (NQ)	76121	Nuclear fragile X mental retardation-interacting protein 2 OS=Homo sapiens GN=NUFIP2 PE=1 SV=1
82	85	Q9H7N4|SFR19_HUMAN	Q9H7N4	SFR19	147.28	4	1946900	5	5	10	Carbamidomethylation	139269	Splicing factor arginine/serine-rich 19 OS=Homo sapiens GN=SCAF1 PE=1 SV=3
120	125	P23528|COF1_HUMAN	P23528	COF1	146.79	28	3591200	3	3	6		18502	Cofilin-1 OS=Homo sapiens GN=CFL1 PE=1 SV=3
79	67	P42166|LAP2A_HUMAN	P42166	LAP2A	146.44	13	4134100	6	6	11		75492	Lamina-associated polypeptide 2 isoform alpha OS=Homo sapiens GN=TMPO PE=1 SV=2
79	72	P42167|LAP2B_HUMAN	P42167	LAP2B	146.44	19	4134100	6	6	11		50670	Lamina-associated polypeptide 2 isoforms beta/gamma OS=Homo sapiens GN=TMPO PE=1 SV=2
119	101	Q9UKX7|NUP50_HUMAN	Q9UKX7	NUP50	145.85	16	529890	4	4	6	Carbamidomethylation	50144	Nuclear pore complex protein Nup50 OS=Homo sapiens GN=NUP50 PE=1 SV=2
62	60	Q92997|DVL3_HUMAN	Q92997	DVL3	144.45	10	4119200	8	6	14	Carbamidomethylation	78055	Segment polarity protein dishevelled homolog DVL-3 OS=Homo sapiens GN=DVL3 PE=1 SV=2
67	53	P51610|HCFC1_HUMAN	P51610	HCFC1	144.09	4	4425900	6	6	13	Carbamidomethylation	208730	Host cell factor 1 OS=Homo sapiens GN=HCFC1 PE=1 SV=2
92	112	P11142|HSP7C_HUMAN	P11142	HSP7C	143.85	10	752280	5	3	9	Deamidation (NQ)	70898	Heat shock cognate 71 kDa protein OS=Homo sapiens GN=HSPA8 PE=1 SV=1
77	92	O14617|AP3D1_HUMAN	O14617	AP3D1	142.72	5	1194600	4	4	11	Carbamidomethylation	130158	AP-3 complex subunit delta-1 OS=Homo sapiens GN=AP3D1 PE=1 SV=1
101	64	P49790|NU153_HUMAN	P49790	NU153	140.96	5	1084400	5	5	7	Carbamidomethylation	153938	Nuclear pore complex protein Nup153 OS=Homo sapiens GN=NUP153 PE=1 SV=2
49	87	Q9NZI8|IF2B1_HUMAN	Q9NZI8	IF2B1	140.43	12	2609600	6	6	17	Carbamidomethylation; Deamidation (NQ)	63481	Insulin-like growth factor 2 mRNA-binding protein 1 OS=Homo sapiens GN=IGF2BP1 PE=1 SV=2
116	103	Q5UIP0|RIF1_HUMAN	Q5UIP0	RIF1	139.94	3	845080	4	4	6	Carbamidomethylation	274464	Telomere-associated protein RIF1 OS=Homo sapiens GN=RIF1 PE=1 SV=2
86	84	P48643|TCPE_HUMAN	P48643	TCPE	139.28	10	3485500	5	4	10		59671	T-complex protein 1 subunit epsilon OS=Homo sapiens GN=CCT5 PE=1 SV=1
85	63	Q6P2E9|EDC4_HUMAN	Q6P2E9	EDC4	138.36	6	2106100	7	7	10		151661	Enhancer of mRNA-decapping protein 4 OS=Homo sapiens GN=EDC4 PE=1 SV=1
26	80	Q969Q0|RL36L_HUMAN	Q969Q0	RL36L	138.31	48	233810000	9	9	35	Carbamidomethylation; Deamidation (NQ)	12469	60S ribosomal protein L36a-like OS=Homo sapiens GN=RPL36AL PE=1 SV=3
57	61	P08670|VIME_HUMAN	P08670	VIME	138.08	14	634010	6	3	15	Carbamidomethylation; Deamidation (NQ)	53652	Vimentin OS=Homo sapiens GN=VIM PE=1 SV=4
61	134	P62979|RS27A_HUMAN	P62979	RS27A	137.65	28	40343000	6	6	15	Carbamidomethylation	17965	Ubiquitin-40S ribosomal protein S27a OS=Homo sapiens GN=RPS27A PE=1 SV=2
132	93	Q9UNZ2|NSF1C_HUMAN	Q9UNZ2	NSF1C	137.63	15	1956400	4	4	5		40573	NSFL1 cofactor p47 OS=Homo sapiens GN=NSFL1C PE=1 SV=2
102	95	P23246|SFPQ_HUMAN	P23246	SFPQ	136.69	7	1528700	4	3	7		76150	Splicing factor proline- and glutamine-rich OS=Homo sapiens GN=SFPQ PE=1 SV=2
126	117	Q13283|G3BP1_HUMAN	Q13283	G3BP1	135.1	10	1194500	3	3	5		52164	Ras GTPase-activating protein-binding protein 1 OS=Homo sapiens GN=G3BP1 PE=1 SV=1
74	121	P37802|TAGL2_HUMAN	P37802	TAGL2	134.83	27	1761300	3	3	11	Carbamidomethylation	22391	Transgelin-2 OS=Homo sapiens GN=TAGLN2 PE=1 SV=3
80	75	P02533|K1C14_HUMAN	P02533	K1C14	133.46	10	703970	5	1	11		51562	Keratin type I cytoskeletal 14 OS=Homo sapiens GN=KRT14 PE=1 SV=4
94	73	O00213|APBB1_HUMAN	O00213	APBB1	133.4	9	3289800	5	5	9	Carbamidomethylation	77244	Amyloid beta A4 precursor protein-binding family B member 1 OS=Homo sapiens GN=APBB1 PE=1 SV=2
118	127	Q2NKX8|ERC6L_HUMAN	Q2NKX8	ERC6L	131.35	4	201710	3	3	6		141103	DNA excision repair protein ERCC-6-like OS=Homo sapiens GN=ERCC6L PE=1 SV=1
58	82	Q04695|K1C17_HUMAN	Q04695	K1C17	130.81	13	2733500	6	1	15	di-Glycine	48106	Keratin type I cytoskeletal 17 OS=Homo sapiens GN=KRT17 PE=1 SV=2
117	91	O00151|PDLI1_HUMAN	O00151	PDLI1	129.23	21	2703100	4	4	6	Carbamidomethylation	36072	PDZ and LIM domain protein 1 OS=Homo sapiens GN=PDLIM1 PE=1 SV=4
69	81	Q13263|TIF1B_HUMAN	Q13263	TIF1B	129.11	8	4644400	6	6	12	Carbamidomethylation	88550	Transcription intermediary factor 1-beta OS=Homo sapiens GN=TRIM28 PE=1 SV=5
97	89	Q15366|PCBP2_HUMAN	Q15366	PCBP2	128.82	15	2113000	4	3	8	Carbamidomethylation	38580	Poly(rC)-binding protein 2 OS=Homo sapiens GN=PCBP2 PE=1 SV=1
96	59	Q9H307|PININ_HUMAN	Q9H307	PININ	127.49	10	1877800	6	6	8		81614	Pinin OS=Homo sapiens GN=PNN PE=1 SV=4
91	108	Q96RT1|LAP2_HUMAN	Q96RT1	LAP2	126.6	6	689900	4	4	9	Deamidation (NQ)	158297	Protein LAP2 OS=Homo sapiens GN=ERBB2IP PE=1 SV=2
147	128	P68363|TBA1B_HUMAN	P68363	TBA1B	125.11	10	1764700	3	3	4		50152	Tubulin alpha-1B chain OS=Homo sapiens GN=TUBA1B PE=1 SV=1
147	129	Q71U36|TBA1A_HUMAN	Q71U36	TBA1A	125.11	10	1764700	3	3	4		50136	Tubulin alpha-1A chain OS=Homo sapiens GN=TUBA1A PE=1 SV=1
147	133	Q9BQE3|TBA1C_HUMAN	Q9BQE3	TBA1C	125.11	10	1764700	3	3	4		49895	Tubulin alpha-1C chain OS=Homo sapiens GN=TUBA1C PE=1 SV=1
87	98	P62266|RS23_HUMAN	P62266	RS23	124.9	29	19421000	4	4	10		15808	40S ribosomal protein S23 OS=Homo sapiens GN=RPS23 PE=1 SV=3
112	118	Q9Y230|RUVB2_HUMAN	Q9Y230	RUVB2	124.52	8	1728300	3	3	6		51157	RuvB-like 2 OS=Homo sapiens GN=RUVBL2 PE=1 SV=3
41	100	P22492|H1T_HUMAN	P22492	H1T	124.08	20	2081000	4	3	20	di-Glycine	22019	Histone H1t OS=Homo sapiens GN=HIST1H1T PE=2 SV=4
90	78	Q5T6F2|UBAP2_HUMAN	Q5T6F2	UBAP2	124.02	7	1433000	5	5	8		117115	Ubiquitin-associated protein 2 OS=Homo sapiens GN=UBAP2 PE=1 SV=1
121	102	Q12768|STRUM_HUMAN	Q12768	STRUM	123.19	4	843360	4	4	6	Carbamidomethylation	134286	WASH complex subunit strumpellin OS=Homo sapiens GN=KIAA0196 PE=1 SV=1
164	130	O75928|PIAS2_HUMAN	O75928	PIAS2	123.12	6	502530	3	3	3	Carbamidomethylation	68241	E3 SUMO-protein ligase PIAS2 OS=Homo sapiens GN=PIAS2 PE=1 SV=3
98	90	P46060|RAGP1_HUMAN	P46060	RAGP1	122.81	11	1456400	4	4	8	Carbamidomethylation	63542	Ran GTPase-activating protein 1 OS=Homo sapiens GN=RANGAP1 PE=1 SV=1
99	96	Q14966|ZN638_HUMAN	Q14966	ZN638	122.18	3	590640	4	4	8		220623	Zinc finger protein 638 OS=Homo sapiens GN=ZNF638 PE=1 SV=2
128	124	P40227|TCPZ_HUMAN	P40227	TCPZ	122.14	8	708330	4	4	5		58024	T-complex protein 1 subunit zeta OS=Homo sapiens GN=CCT6A PE=1 SV=3
107	76	Q9P2M7|CING_HUMAN	Q9P2M7	CING	121.6	5	1174200	5	5	7		136386	Cingulin OS=Homo sapiens GN=CGN PE=1 SV=2
100	106	P61081|UBC12_HUMAN	P61081	UBC12	120.51	30	1995300	5	5	8	Carbamidomethylation	20900	NEDD8-conjugating enzyme Ubc12 OS=Homo sapiens GN=UBE2M PE=1 SV=1
129	156	P61978|HNRPK_HUMAN	P61978	HNRPK	120.51	10	2312200	3	3	5		50976	Heterogeneous nuclear ribonucleoprotein K OS=Homo sapiens GN=HNRNPK PE=1 SV=1
133	135	Q5W0B1|RN219_HUMAN	Q5W0B1	RN219	120.35	8	488940	3	3	5	Carbamidomethylation; Deamidation (NQ)	81117	RING finger protein 219 OS=Homo sapiens GN=RNF219 PE=1 SV=1
141	123	Q5VT52|RPRD2_HUMAN	Q5VT52	RPRD2	119.66	3	277660	3	3	4		156019	Regulation of nuclear pre-mRNA domain-containing protein 2 OS=Homo sapiens GN=RPRD2 PE=1 SV=1
139	157	Q6PCB5|RSBNL_HUMAN	Q6PCB5	RSBNL	119.06	5	880320	3	3	4	Carbamidomethylation	94870	Round spermatid basic protein 1-like protein OS=Homo sapiens GN=RSBN1L PE=1 SV=2
114	143	Q6PKG0|LARP1_HUMAN	Q6PKG0	LARP1	118.75	5	715710	4	4	6		123510	La-related protein 1 OS=Homo sapiens GN=LARP1 PE=1 SV=2
135	116	Q03164|KMT2A_HUMAN	Q03164	KMT2A	117.83	1	341170	3	3	4		431768	Histone-lysine N-methyltransferase 2A OS=Homo sapiens GN=KMT2A PE=1 SV=5
123	187	Q92522|H1X_HUMAN	Q92522	H1X	117.42	13	3504200	3	3	5		22487	Histone H1x OS=Homo sapiens GN=H1FX PE=1 SV=1
88	105	P61353|RL27_HUMAN	P61353	RL27	114.45	37	13103000	6	6	10		15798	60S ribosomal protein L27 OS=Homo sapiens GN=RPL27 PE=1 SV=2
158	161	Q5T8P6|RBM26_HUMAN	Q5T8P6	RBM26	113.13	4	6586300	3	2	3	Carbamidomethylation	113597	RNA-binding protein 26 OS=Homo sapiens GN=RBM26 PE=1 SV=3
78	83	P08779|K1C16_HUMAN	P08779	K1C16	112.71	9	621770	5	2	11		51268	Keratin type I cytoskeletal 16 OS=Homo sapiens GN=KRT16 PE=1 SV=4
106	149	P25685|DNJB1_HUMAN	P25685	DNJB1	112.6	13	1155500	4	4	7		38044	DnaJ homolog subfamily B member 1 OS=Homo sapiens GN=DNAJB1 PE=1 SV=4
104	126	Q13523|PRP4B_HUMAN	Q13523	PRP4B	110.92	3	3386000	3	3	7	Carbamidomethylation	116987	Serine/threonine-protein kinase PRP4 homolog OS=Homo sapiens GN=PRPF4B PE=1 SV=3
45	219	Q8IUE6|H2A2B_HUMAN	Q8IUE6	H2A2B	110.3	22	40711000	3	3	19	Deamidation (NQ)	13995	Histone H2A type 2-B OS=Homo sapiens GN=HIST2H2AB PE=1 SV=3
45	226	Q96QV6|H2A1A_HUMAN	Q96QV6	H2A1A	110.3	22	40711000	3	3	19	Deamidation (NQ)	14233	Histone H2A type 1-A OS=Homo sapiens GN=HIST1H2AA PE=1 SV=3
45	227	P16104|H2AX_HUMAN	P16104	H2AX	110.3	20	40711000	3	3	19	Deamidation (NQ)	15145	Histone H2AX OS=Homo sapiens GN=H2AFX PE=1 SV=2
145	199	O43491|E41L2_HUMAN	O43491	E41L2	109.11	3	554310	2	2	4	Carbamidomethylation	112588	Band 4.1-like protein 2 OS=Homo sapiens GN=EPB41L2 PE=1 SV=1
27	74	Q9NWB6|ARGL1_HUMAN	Q9NWB6	ARGL1	107.37	21	87260000	8	8	34		33216	Arginine and glutamate-rich protein 1 OS=Homo sapiens GN=ARGLU1 PE=1 SV=1
95	138	Q15233|NONO_HUMAN	Q15233	NONO	107.02	8	5947300	4	3	8		54232	Non-POU domain-containing octamer-binding protein OS=Homo sapiens GN=NONO PE=1 SV=4
23	238	P62861|RS30_HUMAN	P62861	RS30	105.71	32	1233300000	3	3	37		6648	40S ribosomal protein S30 OS=Homo sapiens GN=FAU PE=1 SV=1
137	122	Q9Y2W1|TR150_HUMAN	Q9Y2W1	TR150	105.34	4	312430	3	3	4		108666	Thyroid hormone receptor-associated protein 3 OS=Homo sapiens GN=THRAP3 PE=1 SV=2
68	147	P07305|H10_HUMAN	P07305	H10	104.54	14	20320000	4	4	13		20863	Histone H1.0 OS=Homo sapiens GN=H1F0 PE=1 SV=3
108	196	P52597|HNRPF_HUMAN	P52597	HNRPF	103.96	10	1791600	2	2	7		45672	Heterogeneous nuclear ribonucleoprotein F OS=Homo sapiens GN=HNRNPF PE=1 SV=3
189	193	Q7Z4H7|HAUS6_HUMAN	Q7Z4H7	HAUS6	100.85	3	346330	2	2	2		108621	HAUS augmin-like complex subunit 6 OS=Homo sapiens GN=HAUS6 PE=1 SV=2
124	120	Q7Z6E9|RBBP6_HUMAN	Q7Z6E9	RBBP6	100.81	2	381120	3	3	5		201563	E3 ubiquitin-protein ligase RBBP6 OS=Homo sapiens GN=RBBP6 PE=1 SV=1
131	228	P61956|SUMO2_HUMAN	P61956	SUMO2	98.74	23	3046600	2	2	5		10871	Small ubiquitin-related modifier 2 OS=Homo sapiens GN=SUMO2 PE=1 SV=3
181	182	Q14008|CKAP5_HUMAN	Q14008	CKAP5	96.98	1	312620	2	2	2		225493	Cytoskeleton-associated protein 5 OS=Homo sapiens GN=CKAP5 PE=1 SV=3
142	189	Q9UDY2|ZO2_HUMAN	Q9UDY2	ZO2	96.95	4	428520	2	2	4		133958	Tight junction protein ZO-2 OS=Homo sapiens GN=TJP2 PE=1 SV=2
138	119	O60812|HNRCL_HUMAN	O60812	HNRCL	95.19	11	1575000	3	3	4		32142	Heterogeneous nuclear ribonucleoprotein C-like 1 OS=Homo sapiens GN=HNRNPCL1 PE=1 SV=1
138	131	P07910|HNRPC_HUMAN	P07910	HNRPC	95.19	10	1575000	3	3	4		33670	Heterogeneous nuclear ribonucleoproteins C1/C2 OS=Homo sapiens GN=HNRNPC PE=1 SV=4
134	235	P62854|RS26_HUMAN	P62854	RS26	93.67	21	2974400	2	2	5		13015	40S ribosomal protein S26 OS=Homo sapiens GN=RPS26 PE=1 SV=3
140	181	Q14978|NOLC1_HUMAN	Q14978	NOLC1	93.64	5	311380	2	2	4		73603	Nucleolar and coiled-body phosphoprotein 1 OS=Homo sapiens GN=NOLC1 PE=1 SV=2
148	197	P49959|MRE11_HUMAN	P49959	MRE11	92.81	3	1109400	2	2	4	Carbamidomethylation	80593	Double-strand break repair protein MRE11A OS=Homo sapiens GN=MRE11A PE=1 SV=3
136	160	Q8WWM7|ATX2L_HUMAN	Q8WWM7	ATX2L	92.68	5	1365900	4	4	4		113374	Ataxin-2-like protein OS=Homo sapiens GN=ATXN2L PE=1 SV=2
113	141	Q04637|IF4G1_HUMAN	Q04637	IF4G1	92.61	2	914080	3	3	6		175490	Eukaryotic translation initiation factor 4 gamma 1 OS=Homo sapiens GN=EIF4G1 PE=1 SV=4
167	231	Q9NP64|NO40_HUMAN	Q9NP64	NO40	91.57	10	840390	2	2	3		27570	Nucleolar protein of 40 kDa OS=Homo sapiens GN=ZCCHC17 PE=1 SV=1
111	145	Q5JSZ5|PRC2B_HUMAN	Q5JSZ5	PRC2B	90.78	1	362170	3	2	6		242964	Protein PRRC2B OS=Homo sapiens GN=PRRC2B PE=1 SV=2
187	185	Q92917|GPKOW_HUMAN	Q92917	GPKOW	90.63	7	227470	2	2	2		52229	G patch domain and KOW motifs-containing protein OS=Homo sapiens GN=GPKOW PE=1 SV=2
105	114	P68104|EF1A1_HUMAN	P68104	EF1A1	89.98	12	3465900	4	4	7	Carbamidomethylation	50141	Elongation factor 1-alpha 1 OS=Homo sapiens GN=EEF1A1 PE=1 SV=1
105	115	Q5VTE0|EF1A3_HUMAN	Q5VTE0	EF1A3	89.98	12	3465900	4	4	7	Carbamidomethylation	50185	Putative elongation factor 1-alpha-like 3 OS=Homo sapiens GN=EEF1A1P5 PE=5 SV=1
157	184	Q5QJE6|TDIF2_HUMAN	Q5QJE6	TDIF2	89.52	3	95910	2	2	3		84469	Deoxynucleotidyltransferase terminal-interacting protein 2 OS=Homo sapiens GN=DNTTIP2 PE=1 SV=2
103	151	Q9BQG0|MBB1A_HUMAN	Q9BQG0	MBB1A	89.41	4	686740	3	3	7		148854	Myb-binding protein 1A OS=Homo sapiens GN=MYBBP1A PE=1 SV=2
156	299	P07478|TRY2_HUMAN	P07478	TRY2	89.31	5	2452400	2	2	3		26488	Trypsin-2 OS=Homo sapiens GN=PRSS2 PE=1 SV=1
156	322	Q8NHM4|TRY6_HUMAN	Q8NHM4	TRY6	89.31	5	2452400	2	2	3		26539	Putative trypsin-6 OS=Homo sapiens GN=TRY6 PE=5 SV=1
156	323	P07477|TRY1_HUMAN	P07477	TRY1	89.31	5	2452400	2	2	3		26558	Trypsin-1 OS=Homo sapiens GN=PRSS1 PE=1 SV=1
156	324	P35030|TRY3_HUMAN	P35030	TRY3	89.31	4	2452400	2	2	3		32529	Trypsin-3 OS=Homo sapiens GN=PRSS3 PE=1 SV=2
144	200	Q9NVP1|DDX18_HUMAN	Q9NVP1	DDX18	89.09	3	967540	2	2	4		75407	ATP-dependent RNA helicase DDX18 OS=Homo sapiens GN=DDX18 PE=1 SV=2
127	188	P26368|U2AF2_HUMAN	P26368	U2AF2	89	5	2033800	2	2	5		53501	Splicing factor U2AF 65 kDa subunit OS=Homo sapiens GN=U2AF2 PE=1 SV=4
155	183	Q14004|CDK13_HUMAN	Q14004	CDK13	87.96	3	62301	2	2	3		164922	Cyclin-dependent kinase 13 OS=Homo sapiens GN=CDK13 PE=1 SV=2
73	163	Q99877|H2B1N_HUMAN	Q99877	H2B1N	87.4	23	13548000	3	1	11		13922	Histone H2B type 1-N OS=Homo sapiens GN=HIST1H2BN PE=1 SV=3
73	164	Q93079|H2B1H_HUMAN	Q93079	H2B1H	87.4	23	13548000	3	1	11		13892	Histone H2B type 1-H OS=Homo sapiens GN=HIST1H2BH PE=1 SV=3
73	165	P62807|H2B1C_HUMAN	P62807	H2B1C	87.4	23	13548000	3	1	11		13906	Histone H2B type 1-C/E/F/G/I OS=Homo sapiens GN=HIST1H2BC PE=1 SV=4
73	166	O60814|H2B1K_HUMAN	O60814	H2B1K	87.4	23	13548000	3	1	11		13890	Histone H2B type 1-K OS=Homo sapiens GN=HIST1H2BK PE=1 SV=3
73	167	Q5QNW6|H2B2F_HUMAN	Q5QNW6	H2B2F	87.4	23	13548000	3	1	11		13920	Histone H2B type 2-F OS=Homo sapiens GN=HIST2H2BF PE=1 SV=3
73	168	Q99879|H2B1M_HUMAN	Q99879	H2B1M	87.4	23	13548000	3	1	11		13989	Histone H2B type 1-M OS=Homo sapiens GN=HIST1H2BM PE=1 SV=3
73	169	P58876|H2B1D_HUMAN	P58876	H2B1D	87.4	23	13548000	3	1	11		13936	Histone H2B type 1-D OS=Homo sapiens GN=HIST1H2BD PE=1 SV=2
73	170	P57053|H2BFS_HUMAN	P57053	H2BFS	87.4	23	13548000	3	1	11		13944	Histone H2B type F-S OS=Homo sapiens GN=H2BFS PE=1 SV=2
73	171	Q99880|H2B1L_HUMAN	Q99880	H2B1L	87.4	23	13548000	3	1	11		13952	Histone H2B type 1-L OS=Homo sapiens GN=HIST1H2BL PE=1 SV=3
165	148	O75683|SURF6_HUMAN	O75683	SURF6	87.11	14	764000	3	3	3	Carbamidomethylation	41450	Surfeit locus protein 6 OS=Homo sapiens GN=SURF6 PE=1 SV=3
213	316	P13639|EF2_HUMAN	P13639	EF2	86.72	2	0	1	1	2	Carbamidomethylation	95338	Elongation factor 2 OS=Homo sapiens GN=EEF2 PE=1 SV=4
274	303	P24534|EF1B_HUMAN	P24534	EF1B	85.15	7	1602200	1	1	1		24764	Elongation factor 1-beta OS=Homo sapiens GN=EEF1B2 PE=1 SV=3
202	194	Q15365|PCBP1_HUMAN	Q15365	PCBP1	83.06	8	472140	2	1	2	Carbamidomethylation	37498	Poly(rC)-binding protein 1 OS=Homo sapiens GN=PCBP1 PE=1 SV=2
211	247	P14866|HNRPL_HUMAN	P14866	HNRPL	82.49	5	828150	2	2	2	Carbamidomethylation	64133	Heterogeneous nuclear ribonucleoprotein L OS=Homo sapiens GN=HNRNPL PE=1 SV=2
161	191	Q5T3I0|GPTC4_HUMAN	Q5T3I0	GPTC4	81.52	4	158360	2	2	3		50381	G patch domain-containing protein 4 OS=Homo sapiens GN=GPATCH4 PE=1 SV=2
258	272	Q8TEP8|CE192_HUMAN	Q8TEP8	CE192	81.48	1	103590	1	1	1		213144	Centrosomal protein of 192 kDa OS=Homo sapiens GN=CEP192 PE=1 SV=2
93	150	Q86Y46|K2C73_HUMAN	Q86Y46	K2C73	81.32	6	2865800	4	1	9	Carbamidomethylation	58923	Keratin type II cytoskeletal 73 OS=Homo sapiens GN=KRT73 PE=1 SV=1
125	146	Q99848|EBP2_HUMAN	Q99848	EBP2	80.47	10	1210000	3	3	5		34852	Probable rRNA-processing protein EBP2 OS=Homo sapiens GN=EBNA1BP2 PE=1 SV=2
210	236	Q15459|SF3A1_HUMAN	Q15459	SF3A1	80.08	5	402800	2	2	2		88886	Splicing factor 3A subunit 1 OS=Homo sapiens GN=SF3A1 PE=1 SV=1
214	317	Q8WXF1|PSPC1_HUMAN	Q8WXF1	PSPC1	79.95	3	1593000	1	1	2		58744	Paraspeckle component 1 OS=Homo sapiens GN=PSPC1 PE=1 SV=1
146	207	Q9H2G2|SLK_HUMAN	Q9H2G2	SLK	79.23	2	1310300	2	2	4		142695	STE20-like serine/threonine-protein kinase OS=Homo sapiens GN=SLK PE=1 SV=1
122	234	Q13765|NACA_HUMAN	Q13765	NACA	78.78	13	1558500	2	2	6		23384	Nascent polypeptide-associated complex subunit alpha OS=Homo sapiens GN=NACA PE=1 SV=1
249	269	P42566|EPS15_HUMAN	P42566	EPS15	78.69	2	143920	1	1	1		98656	Epidermal growth factor receptor substrate 15 OS=Homo sapiens GN=EPS15 PE=1 SV=2
83	172	P33778|H2B1B_HUMAN	P33778	H2B1B	78.2	23	3024800	3	1	10		13950	Histone H2B type 1-B OS=Homo sapiens GN=HIST1H2BB PE=1 SV=2
83	173	Q16778|H2B2E_HUMAN	Q16778	H2B2E	78.2	23	3024800	3	1	10		13920	Histone H2B type 2-E OS=Homo sapiens GN=HIST2H2BE PE=1 SV=3
83	174	P23527|H2B1O_HUMAN	P23527	H2B1O	78.2	23	3024800	3	1	10		13906	Histone H2B type 1-O OS=Homo sapiens GN=HIST1H2BO PE=1 SV=3
83	175	P06899|H2B1J_HUMAN	P06899	H2B1J	78.2	23	3024800	3	1	10		13904	Histone H2B type 1-J OS=Homo sapiens GN=HIST1H2BJ PE=1 SV=3
83	176	Q8N257|H2B3B_HUMAN	Q8N257	H2B3B	78.2	23	3024800	3	1	10		13908	Histone H2B type 3-B OS=Homo sapiens GN=HIST3H2BB PE=1 SV=3
166	158	Q92667|AKAP1_HUMAN	Q92667	AKAP1	78.11	3	971510	3	3	3	Carbamidomethylation	97342	A-kinase anchor protein 1 mitochondrial OS=Homo sapiens GN=AKAP1 PE=1 SV=1
199	297	O95232|LC7L3_HUMAN	O95232	LC7L3	76.61	4	152500	1	1	2		51466	Luc7-like protein 3 OS=Homo sapiens GN=LUC7L3 PE=1 SV=2
193	268	P38432|COIL_HUMAN	P38432	COIL	76.4	3	217880	1	1	2		62608	Coilin OS=Homo sapiens GN=COIL PE=1 SV=1
143	190	Q5T5Y3|CAMP1_HUMAN	Q5T5Y3	CAMP1	75.89	2	602530	2	2	4	Carbamidomethylation	177971	Calmodulin-regulated spectrin-associated protein 1 OS=Homo sapiens GN=CAMSAP1 PE=1 SV=2
300	318	Q8WTT2|NOC3L_HUMAN	Q8WTT2	NOC3L	75.82	2	174450	1	1	1		92548	Nucleolar complex protein 3 homolog OS=Homo sapiens GN=NOC3L PE=1 SV=1
180	178	P09874|PARP1_HUMAN	P09874	PARP1	75.75	2	436500	2	2	2		113084	Poly [ADP-ribose] polymerase 1 OS=Homo sapiens GN=PARP1 PE=1 SV=4
272	300	Q9UHD1|CHRD1_HUMAN	Q9UHD1	CHRD1	75.01	5	0	1	1	1	Carbamidomethylation	37490	Cysteine and histidine-rich domain-containing protein 1 OS=Homo sapiens GN=CHORDC1 PE=1 SV=2
242	290	Q9NW82|WDR70_HUMAN	Q9NW82	WDR70	73.86	2	0	1	1	1		73201	WD repeat-containing protein 70 OS=Homo sapiens GN=WDR70 PE=1 SV=1
261	294	Q5H9R7|PP6R3_HUMAN	Q5H9R7	PP6R3	72.95	2	0	1	1	1		97669	Serine/threonine-protein phosphatase 6 regulatory subunit 3 OS=Homo sapiens GN=PPP6R3 PE=1 SV=2
171	282	Q9BQ61|CS043_HUMAN	Q9BQ61	CS043	71.85	20	958600	2	2	3		18419	Uncharacterized protein C19orf43 OS=Homo sapiens GN=C19orf43 PE=1 SV=1
168	233	P61289|PSME3_HUMAN	P61289	PSME3	71.4	8	243320	2	2	3		29506	Proteasome activator complex subunit 3 OS=Homo sapiens GN=PSME3 PE=1 SV=1
150	232	P62753|RS6_HUMAN	P62753	RS6	70.9	10	622250	2	2	4	Carbamidomethylation	28681	40S ribosomal protein S6 OS=Homo sapiens GN=RPS6 PE=1 SV=1
154	261	Q9Y5K6|CD2AP_HUMAN	Q9Y5K6	CD2AP	70.73	3	309230	1	1	3		71451	CD2-associated protein OS=Homo sapiens GN=CD2AP PE=1 SV=1
160	210	Q9BVJ6|UT14A_HUMAN	Q9BVJ6	UT14A	69.71	3	0	2	2	3	Deamidation (NQ)	87978	U3 small nucleolar RNA-associated protein 14 homolog A OS=Homo sapiens GN=UTP14A PE=1 SV=1
172	321	Q15287|RNPS1_HUMAN	Q15287	RNPS1	69.64	5	757830	1	1	3		34208	RNA-binding protein with serine-rich domain 1 OS=Homo sapiens GN=RNPS1 PE=1 SV=1
198	293	O15355|PPM1G_HUMAN	O15355	PPM1G	69.49	3	323500	1	1	2		59272	Protein phosphatase 1G OS=Homo sapiens GN=PPM1G PE=1 SV=1
130	179	Q8WW12|PCNP_HUMAN	Q8WW12	PCNP	69.19	15	2189000	2	2	5		18925	PEST proteolytic signal-containing nuclear protein OS=Homo sapiens GN=PCNP PE=1 SV=2
301	325	Q9Y2J2|E41L3_HUMAN	Q9Y2J2	E41L3	68.1	1	158840	1	1	1	Carbamidomethylation	120677	Band 4.1-like protein 3 OS=Homo sapiens GN=EPB41L3 PE=1 SV=2
184	255	Q9NR30|DDX21_HUMAN	Q9NR30	DDX21	67.59	4	45435	2	2	2	Carbamidomethylation; Deamidation (NQ)	87344	Nucleolar RNA helicase 2 OS=Homo sapiens GN=DDX21 PE=1 SV=5
182	263	Q9NUL3|STAU2_HUMAN	Q9NUL3	STAU2	67.38	2	70915	1	1	2		62641	Double-stranded RNA-binding protein Staufen homolog 2 OS=Homo sapiens GN=STAU2 PE=1 SV=1
151	237	P62805|H4_HUMAN	P62805	H4	67.21	19	3416800	3	3	4		11367	Histone H4 OS=Homo sapiens GN=HIST1H4A PE=1 SV=2
270	289	P04150|GCR_HUMAN	P04150	GCR	67.11	2	62137	1	1	1		85659	Glucocorticoid receptor OS=Homo sapiens GN=NR3C1 PE=1 SV=1
190	205	Q8WX93|PALLD_HUMAN	Q8WX93	PALLD	66.56	2	88180	2	2	2		150564	Palladin OS=Homo sapiens GN=PALLD PE=1 SV=3
215	326	Q9UKJ3|GPTC8_HUMAN	Q9UKJ3	GPTC8	66.26	1	106240	1	1	2		164197	G patch domain-containing protein 8 OS=Homo sapiens GN=GPATCH8 PE=1 SV=2
162	206	Q15417|CNN3_HUMAN	Q15417	CNN3	66.21	7	1443100	2	2	3	Carbamidomethylation	36414	Calponin-3 OS=Homo sapiens GN=CNN3 PE=1 SV=1
159	192	Q14839|CHD4_HUMAN	Q14839	CHD4	65.31	1	861280	2	2	3		218003	Chromodomain-helicase-DNA-binding protein 4 OS=Homo sapiens GN=CHD4 PE=1 SV=2
259	276	P49750|YLPM1_HUMAN	P49750	YLPM1	64.85	1	123660	1	1	1		219983	YLP motif-containing protein 1 OS=Homo sapiens GN=YLPM1 PE=1 SV=3
173	328	P02768|ALBU_HUMAN	P02768	ALBU	64.27	2	1166700	1	1	3		69367	Serum albumin OS=Homo sapiens GN=ALB PE=1 SV=2
5	270	P04406|G3P_HUMAN	P04406	G3P	64	11	2466900	1	1	117	Deamidation (NQ)	36053	Glyceraldehyde-3-phosphate dehydrogenase OS=Homo sapiens GN=GAPDH PE=1 SV=3
185	262	P43243|MATR3_HUMAN	P43243	MATR3	63.74	2	382360	1	1	2		94623	Matrin-3 OS=Homo sapiens GN=MATR3 PE=1 SV=2
174	329	O14979|HNRDL_HUMAN	O14979	HNRDL	63.73	4	228730	1	1	3		46438	Heterogeneous nuclear ribonucleoprotein D-like OS=Homo sapiens GN=HNRNPDL PE=1 SV=3
302	330	O60841|IF2P_HUMAN	O60841	IF2P	63.2	2	0	1	1	1		138827	Eukaryotic translation initiation factor 5B OS=Homo sapiens GN=EIF5B PE=1 SV=4
303	331	Q9Y265|RUVB1_HUMAN	Q9Y265	RUVB1	62.24	3	62028	1	1	1		50228	RuvB-like 1 OS=Homo sapiens GN=RUVBL1 PE=1 SV=1
205	332	Q8N5F7|NKAP_HUMAN	Q8N5F7	NKAP	62.15	3	605230	1	1	2		47138	NF-kappa-B-activating protein OS=Homo sapiens GN=NKAP PE=1 SV=1
192	241	Q9HB58|SP110_HUMAN	Q9HB58	SP110	62.11	3	234550	2	2	2	Carbamidomethylation	78396	Sp110 nuclear body protein OS=Homo sapiens GN=SP110 PE=1 SV=5
275	304	Q9C0C2|TB182_HUMAN	Q9C0C2	TB182	61.68	1	0	1	1	1		181795	182 kDa tankyrase-1-binding protein OS=Homo sapiens GN=TNKS1BP1 PE=1 SV=4
248	266	Q02880|TOP2B_HUMAN	Q02880	TOP2B	60.67	1	109350	1	1	1		183266	DNA topoisomerase 2-beta OS=Homo sapiens GN=TOP2B PE=1 SV=3
169	239	Q14258|TRI25_HUMAN	Q14258	TRI25	59.97	4	69107	2	2	3	Carbamidomethylation	70974	E3 ubiquitin/ISG15 ligase TRIM25 OS=Homo sapiens GN=TRIM25 PE=1 SV=2
195	273	Q15003|CND2_HUMAN	Q15003	CND2	59.49	1	83917	1	1	2	Carbamidomethylation	82563	Condensin complex subunit 2 OS=Homo sapiens GN=NCAPH PE=1 SV=3
253	287	Q9UPW5|CBPC1_HUMAN	Q9UPW5	CBPC1	59.33	1	78272	1	1	1		138448	Cytosolic carboxypeptidase 1 OS=Homo sapiens GN=AGTPBP1 PE=1 SV=3
279	335	P36578|RL4_HUMAN	P36578	RL4	58.98	3	92417	1	1	1		47697	60S ribosomal protein L4 OS=Homo sapiens GN=RPL4 PE=1 SV=5
175	337	P42766|RL35_HUMAN	P42766	RL35	57.54	8	32624000	1	1	3		14551	60S ribosomal protein L35 OS=Homo sapiens GN=RPL35 PE=1 SV=2
304	336	P49756|RBM25_HUMAN	P49756	RBM25	57.41	2	116530	1	1	1		100186	RNA-binding protein 25 OS=Homo sapiens GN=RBM25 PE=1 SV=3
250	275	P35251|RFC1_HUMAN	P35251	RFC1	57.28	1	0	1	1	1		128254	Replication factor C subunit 1 OS=Homo sapiens GN=RFC1 PE=1 SV=4
235	258	Q00839|HNRPU_HUMAN	Q00839	HNRPU	57.22	1	240050	1	1	1		90585	Heterogeneous nuclear ribonucleoprotein U OS=Homo sapiens GN=HNRNPU PE=1 SV=6
149	242	Q86VM9|ZCH18_HUMAN	Q86VM9	ZCH18	55.92	2	175670	2	2	4		106379	Zinc finger CCCH domain-containing protein 18 OS=Homo sapiens GN=ZC3H18 PE=1 SV=2
194	271	Q7Z5K2|WAPL_HUMAN	Q7Z5K2	WAPL	55.73	1	644950	1	1	2		132945	Wings apart-like protein homolog OS=Homo sapiens GN=WAPAL PE=1 SV=1
191	213	O15027|SC16A_HUMAN	O15027	SC16A	55.49	3	240030	2	2	2	Carbamidomethylation	233515	Protein transport protein Sec16A OS=Homo sapiens GN=SEC16A PE=1 SV=3
203	211	Q12830|BPTF_HUMAN	Q12830	BPTF	54.79	1	8755.8	2	2	2		338262	Nucleosome-remodeling factor subunit BPTF OS=Homo sapiens GN=BPTF PE=1 SV=3
271	291	O15042|SR140_HUMAN	O15042	SR140	54.71	1	0	1	1	1		118292	U2 snRNP-associated SURP motif-containing protein OS=Homo sapiens GN=U2SURP PE=1 SV=2
260	280	Q14498|RBM39_HUMAN	Q14498	RBM39	54.29	2	127170	1	1	1		59380	RNA-binding protein 39 OS=Homo sapiens GN=RBM39 PE=1 SV=2
216	338	Q9Y5X1|SNX9_HUMAN	Q9Y5X1	SNX9	53.53	5	365330	1	1	2		66592	Sorting nexin-9 OS=Homo sapiens GN=SNX9 PE=1 SV=1
37	339	P62891|RL39_HUMAN	P62891	RL39	53.1	20	107860000	1	1	22		6407	60S ribosomal protein L39 OS=Homo sapiens GN=RPL39 PE=1 SV=2
37	340	Q59GN2|R39L5_HUMAN	Q59GN2	R39L5	53.1	20	107860000	1	1	22		6323	Putative 60S ribosomal protein L39-like 5 OS=Homo sapiens GN=RPL39P5 PE=5 SV=2
196	278	Q9BU76|MMTA2_HUMAN	Q9BU76	MMTA2	53.03	4	957320	1	1	2		29412	Multiple myeloma tumor-associated protein 2 OS=Homo sapiens GN=MMTAG2 PE=1 SV=1
306	342	O43143|DHX15_HUMAN	O43143	DHX15	52.76	1	262540	1	1	1		90933	Putative pre-mRNA-splicing factor ATP-dependent RNA helicase DHX15 OS=Homo sapiens GN=DHX15 PE=1 SV=2
307	343	Q5D862|FILA2_HUMAN	Q5D862	FILA2	52.73	0	188440	1	1	1		248072	Filaggrin-2 OS=Homo sapiens GN=FLG2 PE=1 SV=1
204	257	Q5SW79|CE170_HUMAN	Q5SW79	CE170	52.49	2	450170	2	2	2		175292	Centrosomal protein of 170 kDa OS=Homo sapiens GN=CEP170 PE=1 SV=1
212	256	P53396|ACLY_HUMAN	P53396	ACLY	51.86	4	1927100	2	2	2	Deamidation (NQ)	120839	ATP-citrate synthase OS=Homo sapiens GN=ACLY PE=1 SV=3
277	306	Q13148|TADBP_HUMAN	Q13148	TADBP	51.71	3	110720	1	1	1		44740	TAR DNA-binding protein 43 OS=Homo sapiens GN=TARDBP PE=1 SV=1
305	341	P49368|TCPG_HUMAN	P49368	TCPG	51.43	2	0	1	1	1	Carbamidomethylation	60534	T-complex protein 1 subunit gamma OS=Homo sapiens GN=CCT3 PE=1 SV=4
197	292	Q9H910|HN1L_HUMAN	Q9H910	HN1L	50.95	7	304100	1	1	2		20063	Hematological and neurological expressed 1-like protein OS=Homo sapiens GN=HN1L PE=1 SV=1
244	277	P55265|DSRAD_HUMAN	P55265	DSRAD	50.56	1	0	1	1	1		136066	Double-stranded RNA-specific adenosine deaminase OS=Homo sapiens GN=ADAR PE=1 SV=4
308	344	Q8IYB3|SRRM1_HUMAN	Q8IYB3	SRRM1	50.48	2	273010	1	1	1		102335	Serine/arginine repetitive matrix protein 1 OS=Homo sapiens GN=SRRM1 PE=1 SV=2
276	305	P22626|ROA2_HUMAN	P22626	ROA2	49.92	3	0	1	1	1		37430	Heterogeneous nuclear ribonucleoproteins A2/B1 OS=Homo sapiens GN=HNRNPA2B1 PE=1 SV=2
309	346	Q8IZH2|XRN1_HUMAN	Q8IZH2	XRN1	49.81	1	0	1	1	1		194106	5'-3' exoribonuclease 1 OS=Homo sapiens GN=XRN1 PE=1 SV=1
273	301	Q13642|FHL1_HUMAN	Q13642	FHL1	49.71	4	357530	1	1	1		36263	Four and a half LIM domains protein 1 OS=Homo sapiens GN=FHL1 PE=1 SV=4
280	345	P81605|DCD_HUMAN	P81605	DCD	49.68	10	126990	1	1	1		11284	Dermcidin OS=Homo sapiens GN=DCD PE=1 SV=2
109	245	P61927|RL37_HUMAN	P61927	RL37	48.76	18	7476600	2	2	7		11078	60S ribosomal protein L37 OS=Homo sapiens GN=RPL37 PE=1 SV=2
310	347	Q06830|PRDX1_HUMAN	Q06830	PRDX1	47.69	5	0	1	1	1		22110	Peroxiredoxin-1 OS=Homo sapiens GN=PRDX1 PE=1 SV=1
311	348	P16949|STMN1_HUMAN	P16949	STMN1	47.22	7	342540	1	1	1		17302	Stathmin OS=Homo sapiens GN=STMN1 PE=1 SV=3
311	349	Q93045|STMN2_HUMAN	Q93045	STMN2	47.22	6	342540	1	1	1		20828	Stathmin-2 OS=Homo sapiens GN=STMN2 PE=1 SV=3
312	350	Q6PJT7|ZC3HE_HUMAN	Q6PJT7	ZC3HE	47.08	1	61394	1	1	1		82876	Zinc finger CCCH domain-containing protein 14 OS=Homo sapiens GN=ZC3H14 PE=1 SV=1
110	307	Q9NWT8|AKIP_HUMAN	Q9NWT8	AKIP	47.08	5	22911000	1	1	7		22354	Aurora kinase A-interacting protein OS=Homo sapiens GN=AURKAIP1 PE=1 SV=1
313	351	Q8NE71|ABCF1_HUMAN	Q8NE71	ABCF1	46.75	1	66000	1	1	1		95926	ATP-binding cassette sub-family F member 1 OS=Homo sapiens GN=ABCF1 PE=1 SV=2
186	267	O14497|ARI1A_HUMAN	O14497	ARI1A	46.55	1	253580	1	1	2		242042	AT-rich interactive domain-containing protein 1A OS=Homo sapiens GN=ARID1A PE=1 SV=3
186	308	Q8NFD5|ARI1B_HUMAN	Q8NFD5	ARI1B	46.55	1	253580	1	1	2		236121	AT-rich interactive domain-containing protein 1B OS=Homo sapiens GN=ARID1B PE=1 SV=2
314	352	P46776|RL27A_HUMAN	P46776	RL27A	46.35	7	398350	1	1	1		16561	60S ribosomal protein L27a OS=Homo sapiens GN=RPL27A PE=1 SV=2
170	248	Q9P275|UBP36_HUMAN	Q9P275	UBP36	45.96	3	282670	2	2	3	Carbamidomethylation	122651	Ubiquitin carboxyl-terminal hydrolase 36 OS=Homo sapiens GN=USP36 PE=1 SV=3
315	354	Q8NDI1|EHBP1_HUMAN	Q8NDI1	EHBP1	45.43	1	134990	1	1	1		140017	EH domain-binding protein 1 OS=Homo sapiens GN=EHBP1 PE=1 SV=3
251	283	Q86UW6|N4BP2_HUMAN	Q86UW6	N4BP2	43.41	1	263990	1	1	1		198800	NEDD4-binding protein 2 OS=Homo sapiens GN=N4BP2 PE=1 SV=2
317	358	A6NHR9|SMHD1_HUMAN	A6NHR9	SMHD1	41.61	0	84745	1	1	1		226372	Structural maintenance of chromosomes flexible hinge domain-containing protein 1 OS=Homo sapiens GN=SMCHD1 PE=1 SV=2
318	360	Q96JM3|CHAP1_HUMAN	Q96JM3	CHAP1	41.61	1	0	1	1	1		89099	Chromosome alignment-maintaining phosphoprotein 1 OS=Homo sapiens GN=CHAMP1 PE=1 SV=2
316	356	P42696|RBM34_HUMAN	P42696	RBM34	41.49	3	393130	1	1	1	Carbamidomethylation	48565	RNA-binding protein 34 OS=Homo sapiens GN=RBM34 PE=1 SV=2
323	380	O75534|CSDE1_HUMAN	O75534	CSDE1	40.25	1	177880	1	1	1		88885	Cold shock domain-containing protein E1 OS=Homo sapiens GN=CSDE1 PE=1 SV=2
278	309	O75152|ZC11A_HUMAN	O75152	ZC11A	40.25	1	143020	1	1	1		89131	Zinc finger CCCH domain-containing protein 11A OS=Homo sapiens GN=ZC3H11A PE=1 SV=3
218	361	P04637|P53_HUMAN	P04637	P53	40.13	4	102170	1	1	2		43653	Cellular tumor antigen p53 OS=Homo sapiens GN=TP53 PE=1 SV=4
183	279	Q14676|MDC1_HUMAN	Q14676	MDC1	38.93	0	264640	1	1	2		226664	Mediator of DNA damage checkpoint protein 1 OS=Homo sapiens GN=MDC1 PE=1 SV=3
319	373	Q96AG4|LRC59_HUMAN	Q96AG4	LRC59	38.01	4	152870	1	1	1		34930	Leucine-rich repeat-containing protein 59 OS=Homo sapiens GN=LRRC59 PE=1 SV=1
152	375	Q9BRT6|LLPH_HUMAN	Q9BRT6	LLPH	37.63	9	21062000	1	1	4		15225	Protein LLP homolog OS=Homo sapiens GN=LLPH PE=2 SV=1
320	377	P15622|ZN250_HUMAN	P15622	ZN250	37.27	2	6299500	1	1	1		63468	Zinc finger protein 250 OS=Homo sapiens GN=ZNF250 PE=2 SV=3
321	378	P26599|PTBP1_HUMAN	P26599	PTBP1	37.17	2	0	1	1	1		57221	Polypyrimidine tract-binding protein 1 OS=Homo sapiens GN=PTBP1 PE=1 SV=1
262	314	Q99613|EIF3C_HUMAN	Q99613	EIF3C	36.95	1	241270	1	1	1		105344	Eukaryotic translation initiation factor 3 subunit C OS=Homo sapiens GN=EIF3C PE=1 SV=1
262	315	B5ME19|EIFCL_HUMAN	B5ME19	EIFCL	36.95	1	241270	1	1	1		105473	Eukaryotic translation initiation factor 3 subunit C-like protein OS=Homo sapiens GN=EIF3CL PE=2 SV=1
322	379	Q96IZ7|RSRC1_HUMAN	Q96IZ7	RSRC1	36.03	4	146550	1	1	1		38677	Serine/Arginine-related protein 53 OS=Homo sapiens GN=RSRC1 PE=1 SV=1
252	286	Q86YZ3|HORN_HUMAN	Q86YZ3	HORN	35.87	1	0	1	1	1		282389	Hornerin OS=Homo sapiens GN=HRNR PE=1 SV=2
324	382	Q8TEQ6|GEMI5_HUMAN	Q8TEQ6	GEMI5	35.44	1	0	1	1	1		168589	Gem-associated protein 5 OS=Homo sapiens GN=GEMIN5 PE=1 SV=3
177	410	Q8WZ42|TITIN_HUMAN	Q8WZ42	TITIN	35.34	0	507920	2	2	2	Deamidation (NQ); di-Glycine	3815922	Titin OS=Homo sapiens GN=TTN PE=1 SV=4
325	383	P10599|THIO_HUMAN	P10599	THIO	35.25	12	155900	1	1	1		11737	Thioredoxin OS=Homo sapiens GN=TXN PE=1 SV=3
200	432	P49321|NASP_HUMAN	P49321	NASP	34.58	4	0	2	2	2		85238	Nuclear autoantigenic sperm protein OS=Homo sapiens GN=NASP PE=1 SV=2
219	386	P83731|RL24_HUMAN	P83731	RL24	34.34	5	308070	1	1	2		17779	60S ribosomal protein L24 OS=Homo sapiens GN=RPL24 PE=1 SV=1
201	436	Q6ZVL6|K154L_HUMAN	Q6ZVL6	K154L	34.34	1	0	2	1	2		198997	UPF0606 protein KIAA1549L OS=Homo sapiens GN=KIAA1549L PE=2 SV=2
281	384	Q6MZP7|LIN54_HUMAN	Q6MZP7	LIN54	32.59	2	43549	1	1	1		79494	Protein lin-54 homolog OS=Homo sapiens GN=LIN54 PE=1 SV=3
220	395	Q9NYF8|BCLF1_HUMAN	Q9NYF8	BCLF1	31.79	2	538330	1	1	2		106122	Bcl-2-associated transcription factor 1 OS=Homo sapiens GN=BCLAF1 PE=1 SV=2
263	389	P05455|LA_HUMAN	P05455	LA	31.55	2	114380	1	1	1		46837	Lupus La protein OS=Homo sapiens GN=SSB PE=1 SV=2
326	398	P28290|SSFA2_HUMAN	P28290	SSFA2	31.28	1	89901	1	1	1		138386	Sperm-specific antigen 2 OS=Homo sapiens GN=SSFA2 PE=1 SV=3
282	392	P17844|DDX5_HUMAN	P17844	DDX5	31.25	1	0	1	1	1		69148	Probable ATP-dependent RNA helicase DDX5 OS=Homo sapiens GN=DDX5 PE=1 SV=1
221	399	Q5VWG9|TAF3_HUMAN	Q5VWG9	TAF3	30.94	1	112390	1	1	2	Carbamidomethylation	103582	Transcription initiation factor TFIID subunit 3 OS=Homo sapiens GN=TAF3 PE=1 SV=1
232	313	P02461|CO3A1_HUMAN	P02461	CO3A1	29.76	1	544710	1	1	1		138564	Collagen alpha-1(III) chain OS=Homo sapiens GN=COL3A1 PE=1 SV=4
222	403	Q96JM7|LMBL3_HUMAN	Q96JM7	LMBL3	29.24	2	175450	1	1	2		88337	Lethal(3)malignant brain tumor-like protein 3 OS=Homo sapiens GN=L3MBTL3 PE=1 SV=2
206	400	O75151|PHF2_HUMAN	O75151	PHF2	29.08	2	0	1	1	2		120775	Lysine-specific demethylase PHF2 OS=Homo sapiens GN=PHF2 PE=1 SV=4
224	405	A6NJT0|UNC4_HUMAN	A6NJT0	UNC4	28.58	6	2038200	1	1	1	Deamidation (NQ)	53690	Homeobox protein unc-4 homolog OS=Homo sapiens GN=UNCX PE=2 SV=1
283	408	Q66PJ3|AR6P4_HUMAN	Q66PJ3	AR6P4	27.51	3	0	1	1	1		38395	ADP-ribosylation factor-like protein 6-interacting protein 4 OS=Homo sapiens GN=ARL6IP4 PE=1 SV=1
327	412	P23588|IF4B_HUMAN	P23588	IF4B	27.31	3	218490	1	1	1		69151	Eukaryotic translation initiation factor 4B OS=Homo sapiens GN=EIF4B PE=1 SV=2
328	413	O75400|PR40A_HUMAN	O75400	PR40A	27.24	1	210520	1	1	1		108805	Pre-mRNA-processing factor 40 homolog A OS=Homo sapiens GN=PRPF40A PE=1 SV=2
329	414	Q6NXT2|H3C_HUMAN	Q6NXT2	H3C	27.1	5	242970	1	1	1		15214	Histone H3.3C OS=Homo sapiens GN=H3F3C PE=1 SV=3
329	415	P68431|H31_HUMAN	P68431	H31	27.1	5	242970	1	1	1		15404	Histone H3.1 OS=Homo sapiens GN=HIST1H3A PE=1 SV=2
329	416	P84243|H33_HUMAN	P84243	H33	27.1	5	242970	1	1	1		15328	Histone H3.3 OS=Homo sapiens GN=H3F3A PE=1 SV=2
329	417	Q71DI3|H32_HUMAN	Q71DI3	H32	27.1	5	242970	1	1	1		15388	Histone H3.2 OS=Homo sapiens GN=HIST2H3A PE=1 SV=3
329	418	Q16695|H31T_HUMAN	Q16695	H31T	27.1	5	242970	1	1	1		15508	Histone H3.1t OS=Homo sapiens GN=HIST3H3 PE=1 SV=3
330	423	P61313|RL15_HUMAN	P61313	RL15	26.38	3	50014	1	1	1		24146	60S ribosomal protein L15 OS=Homo sapiens GN=RPL15 PE=1 SV=2
331	425	P06748|NPM_HUMAN	P06748	NPM	26.24	4	670670	1	1	1		32575	Nucleophosmin OS=Homo sapiens GN=NPM1 PE=1 SV=2
332	429	Q6PID8|KLD10_HUMAN	Q6PID8	KLD10	26.02	7	330870	1	1	1	Deamidation (NQ)	49098	Kelch domain-containing protein 10 OS=Homo sapiens GN=KLHDC10 PE=1 SV=1
264	428	Q66K64|DCA15_HUMAN	Q66K64	DCA15	25.76	2	36038	1	1	1		66464	DDB1- and CUL4-associated factor 15 OS=Homo sapiens GN=DCAF15 PE=1 SV=1
333	437	Q9BSJ8|ESYT1_HUMAN	Q9BSJ8	ESYT1	25.21	1	81071	1	1	1		122856	Extended synaptotagmin-1 OS=Homo sapiens GN=ESYT1 PE=1 SV=1
287	431	P09884|DPOLA_HUMAN	P09884	DPOLA	25.2	1	0	1	1	1		165912	DNA polymerase alpha catalytic subunit OS=Homo sapiens GN=POLA1 PE=1 SV=2
233	426	Q8WXH0|SYNE2_HUMAN	Q8WXH0	SYNE2	25.04	0	182550	1	1	1	Oxidation (M)	796457	Nesprin-2 OS=Homo sapiens GN=SYNE2 PE=1 SV=3
334	439	O75179|ANR17_HUMAN	O75179	ANR17	24.97	1	88929	1	1	1		274256	Ankyrin repeat domain-containing protein 17 OS=Homo sapiens GN=ANKRD17 PE=1 SV=3
290	441	P24821|TENA_HUMAN	P24821	TENA	24.92	0	843910	1	1	1		240851	Tenascin OS=Homo sapiens GN=TNC PE=1 SV=3
207	440	Q9BWT6|MND1_HUMAN	Q9BWT6	MND1	24.87	5	618320	1	1	2		23753	Meiotic nuclear division protein 1 homolog OS=Homo sapiens GN=MND1 PE=1 SV=1
208	442	P11802|CDK4_HUMAN	P11802	CDK4	24.78	6	3278200	1	1	2	Deamidation (NQ)	33730	Cyclin-dependent kinase 4 OS=Homo sapiens GN=CDK4 PE=1 SV=2
188	433	Q9UI15|TAGL3_HUMAN	Q9UI15	TAGL3	24.78	4	666350	1	1	2		22473	Transgelin-3 OS=Homo sapiens GN=TAGLN3 PE=1 SV=2
288	435	Q08211|DHX9_HUMAN	Q08211	DHX9	24.69	1	71279	1	1	1		140958	ATP-dependent RNA helicase A OS=Homo sapiens GN=DHX9 PE=1 SV=4
335	445	Q9H9J4|UBP42_HUMAN	Q9H9J4	UBP42	24.21	1	0	1	1	1		145392	Ubiquitin carboxyl-terminal hydrolase 42 OS=Homo sapiens GN=USP42 PE=1 SV=3
336	446	P37198|NUP62_HUMAN	P37198	NUP62	24.06	3	74306	1	1	1		53255	Nuclear pore glycoprotein p62 OS=Homo sapiens GN=NUP62 PE=1 SV=3
291	447	P60842|IF4A1_HUMAN	P60842	IF4A1	24.01	2	153400	1	1	1		46154	Eukaryotic initiation factor 4A-I OS=Homo sapiens GN=EIF4A1 PE=1 SV=1
291	448	Q14240|IF4A2_HUMAN	Q14240	IF4A2	24.01	2	153400	1	1	1		46402	Eukaryotic initiation factor 4A-II OS=Homo sapiens GN=EIF4A2 PE=1 SV=2
337	449	P31277|HXD11_HUMAN	P31277	HXD11	23.81	10	0	1	1	1	Carbamidomethylation; di-Glycine	35197	Homeobox protein Hox-D11 OS=Homo sapiens GN=HOXD11 PE=2 SV=3
338	455	Q13111|CAF1A_HUMAN	Q13111	CAF1A	23.46	1	88272	1	1	1	Carbamidomethylation	106926	Chromatin assembly factor 1 subunit A OS=Homo sapiens GN=CHAF1A PE=1 SV=2
339	456	Q9UNZ5|L10K_HUMAN	Q9UNZ5	L10K	23.41	7	330980	1	1	1		10577	Leydig cell tumor 10 kDa protein homolog OS=Homo sapiens GN=C19orf53 PE=1 SV=1
294	457	Q13129|RLF_HUMAN	Q13129	RLF	23.36	0	320430	1	1	1		217952	Zinc finger protein Rlf OS=Homo sapiens GN=RLF PE=1 SV=2
245	450	P20929|NEBU_HUMAN	P20929	NEBU	23.33	0	791070	1	1	1	Deamidation (NQ)	772944	Nebulin OS=Homo sapiens GN=NEB PE=1 SV=4
293	454	P11226|MBL2_HUMAN	P11226	MBL2	23.25	3	69318	1	1	1		26144	Mannose-binding protein C OS=Homo sapiens GN=MBL2 PE=1 SV=2
163	464	Q12802|AKP13_HUMAN	Q12802	AKP13	22.94	0	22206000	1	1	3		307550	A-kinase anchor protein 13 OS=Homo sapiens GN=AKAP13 PE=1 SV=2
176	459	Q9BYP7|WNK3_HUMAN	Q9BYP7	WNK3	22.93	1	658740	1	1	2	di-Glycine	198414	Serine/threonine-protein kinase WNK3 OS=Homo sapiens GN=WNK3 PE=1 SV=3
340	465	Q9P1Z0|ZBTB4_HUMAN	Q9P1Z0	ZBTB4	22.82	1	0	1	1	1		105114	Zinc finger and BTB domain-containing protein 4 OS=Homo sapiens GN=ZBTB4 PE=1 SV=3
341	467	Q6ZTW0|TPGS1_HUMAN	Q6ZTW0	TPGS1	22.64	3	99510	1	1	1		31275	Tubulin polyglutamylase complex subunit 1 OS=Homo sapiens GN=TPGS1 PE=2 SV=2
267	476	Q15637|SF01_HUMAN	Q15637	SF01	22.46	2	139950	1	1	1		68330	Splicing factor 1 OS=Homo sapiens GN=SF1 PE=1 SV=4
268	482	O14682|ENC1_HUMAN	O14682	ENC1	22.4	1	15148000	1	1	1		66130	Ectoderm-neural cortex protein 1 OS=Homo sapiens GN=ENC1 PE=1 SV=2
256	471	Q9P2D3|HTR5B_HUMAN	Q9P2D3	HTR5B	22.39	1	935310	1	1	1	Deamidation (NQ)	224300	HEAT repeat-containing protein 5B OS=Homo sapiens GN=HEATR5B PE=1 SV=2
237	486	Q96LK0|CEP19_HUMAN	Q96LK0	CEP19	22.19	9	13507000	1	1	1	Oxidation (M); di-Glycine	19166	Centrosomal protein of 19 kDa OS=Homo sapiens GN=CEP19 PE=1 SV=2
342	490	Q13113|PDZ1I_HUMAN	Q13113	PDZ1I	22.15	10	266360	1	1	1		12227	PDZK1-interacting protein 1 OS=Homo sapiens GN=PDZK1IP1 PE=1 SV=1
257	496	P78413|IRX4_HUMAN	P78413	IRX4	21.59	2	0	1	1	1		54445	Iroquois-class homeodomain protein IRX-4 OS=Homo sapiens GN=IRX4 PE=2 SV=2
298	497	Q96LJ7|DHRS1_HUMAN	Q96LJ7	DHRS1	21.59	3	209630	1	1	1		33909	Dehydrogenase/reductase SDR family member 1 OS=Homo sapiens GN=DHRS1 PE=1 SV=1
343	499	Q96GI7|FA89A_HUMAN	Q96GI7	FA89A	21.54	9	0	1	1	1	Oxidation (M); Deamidation (NQ)	19569	Protein FAM89A OS=Homo sapiens GN=FAM89A PE=2 SV=1
230	468	Q9Y623|MYH4_HUMAN	Q9Y623	MYH4	21.53	1	7346600	1	1	1		223069	Myosin-4 OS=Homo sapiens GN=MYH4 PE=1 SV=2
247	479	Q9Y6V0|PCLO_HUMAN	Q9Y6V0	PCLO	21.22	0	1390800	1	1	1	Deamidation (NQ)	553285	Protein piccolo OS=Homo sapiens GN=PCLO PE=1 SV=4
238	507	Q9ULL4|PLXB3_HUMAN	Q9ULL4	PLXB3	21.12	0	113120000	1	1	1		206846	Plexin-B3 OS=Homo sapiens GN=PLXNB3 PE=1 SV=2
246	477	O95613|PCNT_HUMAN	O95613	PCNT	21.11	0	240060	1	1	1	Deamidation (NQ); di-Glycine	378039	Pericentrin OS=Homo sapiens GN=PCNT PE=1 SV=4
227	487	Q8NF91|SYNE1_HUMAN	Q8NF91	SYNE1	20.95	0	993070	1	1	1	Deamidation (NQ)	1011108	Nesprin-1 OS=Homo sapiens GN=SYNE1 PE=1 SV=4
223	509	P20333|TNR1B_HUMAN	P20333	TNR1B	20.87	4	0	1	1	1	Deamidation (NQ)	48291	Tumor necrosis factor receptor superfamily member 1B OS=Homo sapiens GN=TNFRSF1B PE=1 SV=3
297	495	P48681|NEST_HUMAN	P48681	NEST	20.86	1	0	1	1	1		177438	Nestin OS=Homo sapiens GN=NES PE=1 SV=2

### Sheet: SPCA2CBIOID Run 1
Protein Group	Protein ID	Accession			-10lgP	Coverage (%)	Area SPCA2C BioID	#Peptides	#Unique	#Spec SPCA2C BioID	PTM	Avg. Mass	Description
7	1	P21333|FLNA_HUMAN	P21333	FLNA	268.14	18	29614000	33	33	65	Carbamidomethylation	280737	Filamin-A OS=Homo sapiens GN=FLNA PE=1 SV=4
5	437	Q9BSJ8|ESYT1_HUMAN	Q9BSJ8	ESYT1	260.7	25	70031000	23	23	73	Carbamidomethylation	122856	Extended synaptotagmin-1 OS=Homo sapiens GN=ESYT1 PE=1 SV=1
19	3	Q09666|AHNK_HUMAN	Q09666	AHNK	250.63	6	16142000	25	25	42	Carbamidomethylation; di-Glycine	629114	Neuroblast differentiation-associated protein AHNAK OS=Homo sapiens GN=AHNAK PE=1 SV=2
1	7	P04264|K2C1_HUMAN	P04264	K2C1	249.86	42	161090000	29	22	112	Oxidation (M); Deamidation (NQ); di-Glycine	66039	Keratin type II cytoskeletal 1 OS=Homo sapiens GN=KRT1 PE=1 SV=6
3	5	P13645|K1C10_HUMAN	P13645	K1C10	246	38	77215000	16	14	93	Carbamidomethylation; Oxidation (M); Deamidation (NQ)	58827	Keratin type I cytoskeletal 10 OS=Homo sapiens GN=KRT10 PE=1 SV=6
6	48	P08107|HSP71_HUMAN	P08107	HSP71	238.09	34	83774000	19	9	72	Carbamidomethylation; Deamidation (NQ)	70052	Heat shock 70 kDa protein 1A/1B OS=Homo sapiens GN=HSPA1A PE=1 SV=5
4	12	Q9BVP2|GNL3_HUMAN	Q9BVP2	GNL3	237.59	37	82720000	23	23	74	Carbamidomethylation	61993	Guanine nucleotide-binding protein-like 3 OS=Homo sapiens GN=GNL3 PE=1 SV=2
10	11	P35908|K22E_HUMAN	P35908	K22E	229.83	30	20422000	18	10	59	Carbamidomethylation	65433	Keratin type II cytoskeletal 2 epidermal OS=Homo sapiens GN=KRT2 PE=1 SV=2
11	112	P11142|HSP7C_HUMAN	P11142	HSP7C	227.92	27	32052000	15	10	59	Carbamidomethylation	70898	Heat shock cognate 71 kDa protein OS=Homo sapiens GN=HSPA8 PE=1 SV=1
14	35	P07355|ANXA2_HUMAN	P07355	ANXA2	227.72	47	53465000	16	16	56	Carbamidomethylation	38604	Annexin A2 OS=Homo sapiens GN=ANXA2 PE=1 SV=2
2	72	P42167|LAP2B_HUMAN	P42167	LAP2B	224.52	40	205550000	16	16	94	Carbamidomethylation; Deamidation (NQ); di-Glycine	50670	Lamina-associated polypeptide 2 isoforms beta/gamma OS=Homo sapiens GN=TMPO PE=1 SV=2
16	33	Q14247|SRC8_HUMAN	Q14247	SRC8	224.51	29	53405000	18	18	45	Carbamidomethylation; Deamidation (NQ)	61586	Src substrate cortactin OS=Homo sapiens GN=CTTN PE=1 SV=2
27	9176	Q07065|CKAP4_HUMAN	Q07065	CKAP4	218.09	31	13615000	15	15	34		66023	Cytoskeleton-associated protein 4 OS=Homo sapiens GN=CKAP4 PE=1 SV=2
23	57	O00571|DDX3X_HUMAN	O00571	DDX3X	215.63	22	17134000	15	13	37	Carbamidomethylation	73244	ATP-dependent RNA helicase DDX3X OS=Homo sapiens GN=DDX3X PE=1 SV=3
8	15	P35527|K1C9_HUMAN	P35527	K1C9	211.41	35	58293000	16	15	63	Oxidation (M)	62064	Keratin type I cytoskeletal 9 OS=Homo sapiens GN=KRT9 PE=1 SV=3
12	42	O75367|H2AY_HUMAN	O75367	H2AY	205.13	43	95011000	12	12	58	Carbamidomethylation; di-Glycine	39617	Core histone macro-H2A.1 OS=Homo sapiens GN=H2AFY PE=1 SV=4
46	49	Q00341|VIGLN_HUMAN	Q00341	VIGLN	203.47	12	8080500	13	13	24	Deamidation (NQ)	141455	Vigilin OS=Homo sapiens GN=HDLBP PE=1 SV=2
99	31	P55196|AFAD_HUMAN	P55196	AFAD	202.35	7	2084900	9	9	12	Carbamidomethylation	206803	Afadin OS=Homo sapiens GN=MLLT4 PE=1 SV=3
37	9	Q8WYP5|ELYS_HUMAN	Q8WYP5	ELYS	201.43	12	11456000	18	18	28	Carbamidomethylation	252496	Protein ELYS OS=Homo sapiens GN=AHCTF1 PE=1 SV=3
92	588	Q9Y490|TLN1_HUMAN	Q9Y490	TLN1	198.11	6	2399600	9	9	13	Carbamidomethylation	269765	Talin-1 OS=Homo sapiens GN=TLN1 PE=1 SV=3
38	1366	Q9P2E9|RRBP1_HUMAN	Q9P2E9	RRBP1	197.53	13	8996400	15	15	27	Carbamidomethylation	152472	Ribosome-binding protein 1 OS=Homo sapiens GN=RRBP1 PE=1 SV=4
32	158	Q92667|AKAP1_HUMAN	Q92667	AKAP1	196.13	12	10707000	11	11	31	Carbamidomethylation	97342	A-kinase anchor protein 1 mitochondrial OS=Homo sapiens GN=AKAP1 PE=1 SV=1
36	881	O43399|TPD54_HUMAN	O43399	TPD54	192.92	56	20683000	11	11	28	Deamidation (NQ)	22238	Tumor protein D54 OS=Homo sapiens GN=TPD52L2 PE=1 SV=2
114	9182	Q7Z2W4|ZCCHV_HUMAN	Q7Z2W4	ZCCHV	191.26	11	3350100	8	8	10	Carbamidomethylation	101431	Zinc finger CCCH-type antiviral protein 1 OS=Homo sapiens GN=ZC3HAV1 PE=1 SV=3
59	79	O76021|RL1D1_HUMAN	O76021	RL1D1	191.02	23	9920700	9	9	20	Carbamidomethylation	54973	Ribosomal L1 domain-containing protein 1 OS=Homo sapiens GN=RSL1D1 PE=1 SV=3
52	19	Q9P2N5|RBM27_HUMAN	Q9P2N5	RBM27	190.92	11	8205000	8	7	21	Carbamidomethylation; Deamidation (NQ)	118718	RNA-binding protein 27 OS=Homo sapiens GN=RBM27 PE=1 SV=2
65	9177	Q86UP2|KTN1_HUMAN	Q86UP2	KTN1	190.53	12	4012700	14	14	18	Deamidation (NQ)	156275	Kinectin OS=Homo sapiens GN=KTN1 PE=1 SV=1
75	4	Q9UQ35|SRRM2_HUMAN	Q9UQ35	SRRM2	189.85	6	5394700	12	12	16	Carbamidomethylation	299616	Serine/arginine repetitive matrix protein 2 OS=Homo sapiens GN=SRRM2 PE=1 SV=2
25	195	P34931|HS71L_HUMAN	P34931	HS71L	186.07	13	1766400	8	1	36		70375	Heat shock 70 kDa protein 1-like OS=Homo sapiens GN=HSPA1L PE=1 SV=2
107	117	Q13283|G3BP1_HUMAN	Q13283	G3BP1	184.63	20	5567100	7	7	11		52164	Ras GTPase-activating protein-binding protein 1 OS=Homo sapiens GN=G3BP1 PE=1 SV=1
60	16	Q13428|TCOF_HUMAN	Q13428	TCOF	184.43	9	5416400	13	13	19		152105	Treacle protein OS=Homo sapiens GN=TCOF1 PE=1 SV=3
72	4523	Q92841|DDX17_HUMAN	Q92841	DDX17	183.22	14	6338700	9	7	17	Carbamidomethylation	80273	Probable ATP-dependent RNA helicase DDX17 OS=Homo sapiens GN=DDX17 PE=1 SV=2
44	2	P11498|PYC_HUMAN	P11498	PYC	183.13	12	14142000	11	11	24	Carbamidomethylation	129634	Pyruvate carboxylase mitochondrial OS=Homo sapiens GN=PC PE=1 SV=2
57	9181	P55072|TERA_HUMAN	P55072	TERA	179.65	16	4655000	8	8	20	Carbamidomethylation	89322	Transitional endoplasmic reticulum ATPase OS=Homo sapiens GN=VCP PE=1 SV=4
51	23	P19338|NUCL_HUMAN	P19338	NUCL	179.02	15	9279800	9	9	21		76615	Nucleolin OS=Homo sapiens GN=NCL PE=1 SV=3
30	149	P25685|DNJB1_HUMAN	P25685	DNJB1	178.9	31	30299000	9	9	32	Carbamidomethylation	38044	DnaJ homolog subfamily B member 1 OS=Homo sapiens GN=DNAJB1 PE=1 SV=4
67	84	P48643|TCPE_HUMAN	P48643	TCPE	178.14	20	9893800	11	11	18		59671	T-complex protein 1 subunit epsilon OS=Homo sapiens GN=CCT5 PE=1 SV=1
124	4183	Q8IY81|SPB1_HUMAN	Q8IY81	SPB1	177.33	11	5764800	8	8	9	Carbamidomethylation	96558	pre-rRNA processing protein FTSJ3 OS=Homo sapiens GN=FTSJ3 PE=1 SV=2
68	20	Q15361|TTF1_HUMAN	Q15361	TTF1	176.41	12	6451600	10	10	18	Carbamidomethylation	103051	Transcription termination factor 1 OS=Homo sapiens GN=TTF1 PE=1 SV=3
40	55	P62241|RS8_HUMAN	P62241	RS8	175.07	36	39977000	7	7	27	Carbamidomethylation	24205	40S ribosomal protein S8 OS=Homo sapiens GN=RPS8 PE=1 SV=2
63	9180	P08195|4F2_HUMAN	P08195	4F2	173.89	22	8794500	9	9	19		67994	4F2 cell-surface antigen heavy chain OS=Homo sapiens GN=SLC3A2 PE=1 SV=3
43	2057	P05556|ITB1_HUMAN	P05556	ITB1	173.17	13	8849000	9	9	25	Carbamidomethylation; Deamidation (NQ)	88415	Integrin beta-1 OS=Homo sapiens GN=ITGB1 PE=1 SV=2
93	207	Q9H2G2|SLK_HUMAN	Q9H2G2	SLK	171.16	9	3303600	8	8	13	Carbamidomethylation	142695	STE20-like serine/threonine-protein kinase OS=Homo sapiens GN=SLK PE=1 SV=1
50	26	Q14157|UBP2L_HUMAN	Q14157	UBP2L	170.89	12	6796300	9	9	21	Carbamidomethylation; Deamidation (NQ)	114534	Ubiquitin-associated protein 2-like OS=Homo sapiens GN=UBAP2L PE=1 SV=2
24	47	Q02878|RL6_HUMAN	Q02878	RL6	169.62	35	54716000	11	10	36		32728	60S ribosomal protein L6 OS=Homo sapiens GN=RPL6 PE=1 SV=3
91	9183	Q5JTV8|TOIP1_HUMAN	Q5JTV8	TOIP1	168.73	16	6064600	8	8	14		66248	Torsin-1A-interacting protein 1 OS=Homo sapiens GN=TOR1AIP1 PE=1 SV=2
77	9179	P19367|HXK1_HUMAN	P19367	HXK1	168.68	13	14458000	10	10	15	Carbamidomethylation	102486	Hexokinase-1 OS=Homo sapiens GN=HK1 PE=1 SV=3
74	9184	Q13190|STX5_HUMAN	Q13190	STX5	168.65	20	14564000	7	7	18	Carbamidomethylation	39673	Syntaxin-5 OS=Homo sapiens GN=STX5 PE=1 SV=2
62	194	Q15365|PCBP1_HUMAN	Q15365	PCBP1	168.09	30	13249000	9	7	19	Carbamidomethylation	37498	Poly(rC)-binding protein 1 OS=Homo sapiens GN=PCBP1 PE=1 SV=2
41	22	Q9NX58|LYAR_HUMAN	Q9NX58	LYAR	167.56	32	24274000	11	11	26	Carbamidomethylation	43615	Cell growth-regulating nucleolar protein OS=Homo sapiens GN=LYAR PE=1 SV=2
85	392	P17844|DDX5_HUMAN	P17844	DDX5	167.07	14	4391600	9	6	14	Carbamidomethylation	69148	Probable ATP-dependent RNA helicase DDX5 OS=Homo sapiens GN=DDX5 PE=1 SV=1
100	24	Q96RQ3|MCCA_HUMAN	Q96RQ3	MCCA	166.73	10	7865400	6	6	12	Carbamidomethylation	80473	Methylcrotonoyl-CoA carboxylase subunit alpha mitochondrial OS=Homo sapiens GN=MCCC1 PE=1 SV=3
98	143	Q6PKG0|LARP1_HUMAN	Q6PKG0	LARP1	163.49	11	4341400	9	9	12		123510	La-related protein 1 OS=Homo sapiens GN=LARP1 PE=1 SV=2
81	247	P14866|HNRPL_HUMAN	P14866	HNRPL	162.95	17	6008700	7	7	15	Carbamidomethylation	64133	Heterogeneous nuclear ribonucleoprotein L OS=Homo sapiens GN=HNRNPL PE=1 SV=2
21	98	P62266|RS23_HUMAN	P62266	RS23	162.79	50	143430000	10	10	42	Carbamidomethylation; Deamidation (NQ); di-Glycine	15808	40S ribosomal protein S23 OS=Homo sapiens GN=RPS23 PE=1 SV=3
86	8	P18583|SON_HUMAN	P18583	SON	162	4	7878600	6	6	14	Carbamidomethylation	263827	Protein SON OS=Homo sapiens GN=SON PE=1 SV=4
108	133	Q9BQE3|TBA1C_HUMAN	Q9BQE3	TBA1C	161.69	18	7507300	6	6	11		49895	Tubulin alpha-1C chain OS=Homo sapiens GN=TUBA1C PE=1 SV=1
108	128	P68363|TBA1B_HUMAN	P68363	TBA1B	161.69	18	7507300	6	6	11		50152	Tubulin alpha-1B chain OS=Homo sapiens GN=TUBA1B PE=1 SV=1
108	129	Q71U36|TBA1A_HUMAN	Q71U36	TBA1A	161.69	18	7507300	6	6	11		50136	Tubulin alpha-1A chain OS=Homo sapiens GN=TUBA1A PE=1 SV=1
88	87	Q9NZI8|IF2B1_HUMAN	Q9NZI8	IF2B1	160.31	14	5891600	6	6	14	Carbamidomethylation	63481	Insulin-like growth factor 2 mRNA-binding protein 1 OS=Homo sapiens GN=IGF2BP1 PE=1 SV=2
142	125	P23528|COF1_HUMAN	P23528	COF1	160.26	39	5106600	5	5	8	Carbamidomethylation	18502	Cofilin-1 OS=Homo sapiens GN=CFL1 PE=1 SV=3
78	9178	Q86UE4|LYRIC_HUMAN	Q86UE4	LYRIC	159.16	29	5132300	10	10	15		63837	Protein LYRIC OS=Homo sapiens GN=MTDH PE=1 SV=2
29	373	Q96AG4|LRC59_HUMAN	Q96AG4	LRC59	158.78	29	87229000	7	7	33	Carbamidomethylation	34930	Leucine-rich repeat-containing protein 59 OS=Homo sapiens GN=LRRC59 PE=1 SV=1
9	68	P10412|H14_HUMAN	P10412	H14	158.68	24	525370000	7	7	60	di-Glycine	21865	Histone H1.4 OS=Homo sapiens GN=HIST1H1E PE=1 SV=2
112	6	P05165|PCCA_HUMAN	P05165	PCCA	158.36	12	6193800	7	7	10	Carbamidomethylation	80059	Propionyl-CoA carboxylase alpha chain mitochondrial OS=Homo sapiens GN=PCCA PE=1 SV=4
126	93	Q9UNZ2|NSF1C_HUMAN	Q9UNZ2	NSF1C	158.23	23	16457000	7	7	9		40573	NSFL1 cofactor p47 OS=Homo sapiens GN=NSFL1C PE=1 SV=2
13	132	P47914|RL29_HUMAN	P47914	RL29	158.18	22	498880000	8	8	56	di-Glycine	17752	60S ribosomal protein L29 OS=Homo sapiens GN=RPL29 PE=1 SV=2
89	91	O00151|PDLI1_HUMAN	O00151	PDLI1	155.02	29	10916000	6	6	14	Carbamidomethylation	36072	PDZ and LIM domain protein 1 OS=Homo sapiens GN=PDLIM1 PE=1 SV=4
31	1984	O95292|VAPB_HUMAN	O95292	VAPB	154.44	30	35491000	6	5	32	Carbamidomethylation; Deamidation (NQ)	27228	Vesicle-associated membrane protein-associated protein B/C OS=Homo sapiens GN=VAPB PE=1 SV=3
147	18	P50990|TCPQ_HUMAN	P50990	TCPQ	154.28	12	3450500	6	6	7		59621	T-complex protein 1 subunit theta OS=Homo sapiens GN=CCT8 PE=1 SV=4
42	71	P62750|RL23A_HUMAN	P62750	RL23A	153.03	40	107920000	7	7	26	di-Glycine	17695	60S ribosomal protein L23a OS=Homo sapiens GN=RPL23A PE=1 SV=1
54	61	P08670|VIME_HUMAN	P08670	VIME	152.65	20	5990600	8	5	20	Carbamidomethylation	53652	Vimentin OS=Homo sapiens GN=VIM PE=1 SV=4
17	121	P37802|TAGL2_HUMAN	P37802	TAGL2	152.37	32	26014000	5	5	44	Carbamidomethylation; Deamidation (NQ)	22391	Transgelin-2 OS=Homo sapiens GN=TAGLN2 PE=1 SV=3
28	9186	Q9H3N1|TMX1_HUMAN	Q9H3N1	TMX1	151.43	22	83166000	7	7	34	Carbamidomethylation	31791	Thioredoxin-related transmembrane protein 1 OS=Homo sapiens GN=TMX1 PE=1 SV=1
111	27	Q14684|RRP1B_HUMAN	Q14684	RRP1B	151.11	9	5521800	6	6	10	Carbamidomethylation	84428	Ribosomal RNA processing protein 1 homolog B OS=Homo sapiens GN=RRP1B PE=1 SV=3
210	54	Q4G0J3|LARP7_HUMAN	Q4G0J3	LARP7	150.29	9	2993500	4	4	4		66899	La-related protein 7 OS=Homo sapiens GN=LARP7 PE=1 SV=1
101	118	Q9Y230|RUVB2_HUMAN	Q9Y230	RUVB2	149.85	16	7035800	6	6	11	Deamidation (NQ)	51157	RuvB-like 2 OS=Homo sapiens GN=RUVBL2 PE=1 SV=3
15	163	Q99877|H2B1N_HUMAN	Q99877	H2B1N	148.16	39	262950000	9	3	47	di-Glycine	13922	Histone H2B type 1-N OS=Homo sapiens GN=HIST1H2BN PE=1 SV=3
15	164	Q93079|H2B1H_HUMAN	Q93079	H2B1H	148.16	39	262950000	9	3	47	di-Glycine	13892	Histone H2B type 1-H OS=Homo sapiens GN=HIST1H2BH PE=1 SV=3
15	165	P62807|H2B1C_HUMAN	P62807	H2B1C	148.16	39	262950000	9	3	47	di-Glycine	13906	Histone H2B type 1-C/E/F/G/I OS=Homo sapiens GN=HIST1H2BC PE=1 SV=4
15	166	O60814|H2B1K_HUMAN	O60814	H2B1K	148.16	39	262950000	9	3	47	di-Glycine	13890	Histone H2B type 1-K OS=Homo sapiens GN=HIST1H2BK PE=1 SV=3
15	167	Q5QNW6|H2B2F_HUMAN	Q5QNW6	H2B2F	148.16	39	262950000	9	3	47	di-Glycine	13920	Histone H2B type 2-F OS=Homo sapiens GN=HIST2H2BF PE=1 SV=3
15	168	Q99879|H2B1M_HUMAN	Q99879	H2B1M	148.16	39	262950000	9	3	47	di-Glycine	13989	Histone H2B type 1-M OS=Homo sapiens GN=HIST1H2BM PE=1 SV=3
15	169	P58876|H2B1D_HUMAN	P58876	H2B1D	148.16	39	262950000	9	3	47	di-Glycine	13936	Histone H2B type 1-D OS=Homo sapiens GN=HIST1H2BD PE=1 SV=2
15	171	Q99880|H2B1L_HUMAN	Q99880	H2B1L	148.16	39	262950000	9	3	47	di-Glycine	13952	Histone H2B type 1-L OS=Homo sapiens GN=HIST1H2BL PE=1 SV=3
15	170	P57053|H2BFS_HUMAN	P57053	H2BFS	148.16	39	262950000	9	3	47	di-Glycine	13944	Histone H2B type F-S OS=Homo sapiens GN=H2BFS PE=1 SV=2
71	9190	P18031|PTN1_HUMAN	P18031	PTN1	148.02	13	14406000	5	5	17		49967	Tyrosine-protein phosphatase non-receptor type 1 OS=Homo sapiens GN=PTPN1 PE=1 SV=1
116	9208	Q07020|RL18_HUMAN	Q07020	RL18	147.89	20	7868200	4	4	10		21634	60S ribosomal protein L18 OS=Homo sapiens GN=RPL18 PE=1 SV=2
58	89	Q15366|PCBP2_HUMAN	Q15366	PCBP2	147.54	21	18385000	6	4	20	Carbamidomethylation	38580	Poly(rC)-binding protein 2 OS=Homo sapiens GN=PCBP2 PE=1 SV=1
55	106	P61081|UBC12_HUMAN	P61081	UBC12	146.44	36	19160000	6	6	20	Carbamidomethylation	20900	NEDD8-conjugating enzyme Ubc12 OS=Homo sapiens GN=UBE2M PE=1 SV=1
69	92	O14617|AP3D1_HUMAN	O14617	AP3D1	146.28	6	1884800	5	5	18	Carbamidomethylation	130158	AP-3 complex subunit delta-1 OS=Homo sapiens GN=AP3D1 PE=1 SV=1
96	9185	O00429|DNM1L_HUMAN	O00429	DNM1L	145.78	10	7213000	6	6	13		81877	Dynamin-1-like protein OS=Homo sapiens GN=DNM1L PE=1 SV=2
49	186	P62987|RL40_HUMAN	P62987	RL40	143.92	46	1791200	7	2	22	di-Glycine	14728	Ubiquitin-60S ribosomal protein L40 OS=Homo sapiens GN=UBA52 PE=1 SV=2
66	9188	Q96A33|CCD47_HUMAN	Q96A33	CCD47	143.75	15	14938000	6	6	18		55874	Coiled-coil domain-containing protein 47 OS=Homo sapiens GN=CCDC47 PE=1 SV=1
22	9193	Q92575|UBXN4_HUMAN	Q92575	UBXN4	142.54	20	28766000	6	6	41	Carbamidomethylation	56778	UBX domain-containing protein 4 OS=Homo sapiens GN=UBXN4 PE=1 SV=2
64	134	P62979|RS27A_HUMAN	P62979	RS27A	142.37	38	4637900	6	1	19	Carbamidomethylation; di-Glycine	17965	Ubiquitin-40S ribosomal protein S27a OS=Homo sapiens GN=RPS27A PE=1 SV=2
113	9195	P55036|PSMD4_HUMAN	P55036	PSMD4	142.17	18	4552800	4	4	10	Carbamidomethylation; Deamidation (NQ)	40737	26S proteasome non-ATPase regulatory subunit 4 OS=Homo sapiens GN=PSMD4 PE=1 SV=1
18	226	Q96QV6|H2A1A_HUMAN	Q96QV6	H2A1A	141.86	30	102180000	5	5	44	Deamidation (NQ)	14233	Histone H2A type 1-A OS=Homo sapiens GN=HIST1H2AA PE=1 SV=3
18	227	P16104|H2AX_HUMAN	P16104	H2AX	141.86	27	102180000	5	5	44	Deamidation (NQ)	15145	Histone H2AX OS=Homo sapiens GN=H2AFX PE=1 SV=2
157	64	P49790|NU153_HUMAN	P49790	NU153	141.67	6	1740900	5	5	6	Carbamidomethylation	153938	Nuclear pore complex protein Nup153 OS=Homo sapiens GN=NUP153 PE=1 SV=2
138	70	Q7Z417|NUFP2_HUMAN	Q7Z417	NUFP2	141.42	10	2603800	4	4	8		76121	Nuclear fragile X mental retardation-interacting protein 2 OS=Homo sapiens GN=NUFIP2 PE=1 SV=1
153	301	Q13642|FHL1_HUMAN	Q13642	FHL1	140.82	17	2749300	4	4	7	Carbamidomethylation	36263	Four and a half LIM domains protein 1 OS=Homo sapiens GN=FHL1 PE=1 SV=4
34	80	Q969Q0|RL36L_HUMAN	Q969Q0	RL36L	140.66	47	68824000	8	8	29	Carbamidomethylation	12469	60S ribosomal protein L36a-like OS=Homo sapiens GN=RPL36AL PE=1 SV=3
117	9198	Q9NRY5|F1142_HUMAN	Q9NRY5	F1142	140.62	15	1704700	4	4	10	Carbamidomethylation	55468	Protein FAM114A2 OS=Homo sapiens GN=FAM114A2 PE=1 SV=4
106	9197	Q7Z434|MAVS_HUMAN	Q7Z434	MAVS	140.23	13	3259600	4	4	11		56528	Mitochondrial antiviral-signaling protein OS=Homo sapiens GN=MAVS PE=1 SV=2
131	141	Q04637|IF4G1_HUMAN	Q04637	IF4G1	140.2	6	3192600	6	6	8	Carbamidomethylation; Deamidation (NQ)	175490	Eukaryotic translation initiation factor 4 gamma 1 OS=Homo sapiens GN=EIF4G1 PE=1 SV=4
109	34	Q9Y520|PRC2C_HUMAN	Q9Y520	PRC2C	138.34	3	1396100	6	5	10	Carbamidomethylation	316911	Protein PRRC2C OS=Homo sapiens GN=PRRC2C PE=1 SV=4
103	9220	P84098|RL19_HUMAN	P84098	RL19	138.11	17	15308000	4	4	11	Deamidation (NQ)	23466	60S ribosomal protein L19 OS=Homo sapiens GN=RPL19 PE=1 SV=1
121	50	P35579|MYH9_HUMAN	P35579	MYH9	137.93	4	2114200	5	5	9		226530	Myosin-9 OS=Homo sapiens GN=MYH9 PE=1 SV=4
20	176	Q8N257|H2B3B_HUMAN	Q8N257	H2B3B	137.88	39	180680000	8	2	42	di-Glycine	13908	Histone H2B type 3-B OS=Homo sapiens GN=HIST3H2BB PE=1 SV=3
20	173	Q16778|H2B2E_HUMAN	Q16778	H2B2E	137.88	39	180680000	8	2	42	di-Glycine	13920	Histone H2B type 2-E OS=Homo sapiens GN=HIST2H2BE PE=1 SV=3
20	174	P23527|H2B1O_HUMAN	P23527	H2B1O	137.88	39	180680000	8	2	42	di-Glycine	13906	Histone H2B type 1-O OS=Homo sapiens GN=HIST1H2BO PE=1 SV=3
20	172	P33778|H2B1B_HUMAN	P33778	H2B1B	137.88	39	180680000	8	2	42	di-Glycine	13950	Histone H2B type 1-B OS=Homo sapiens GN=HIST1H2BB PE=1 SV=2
20	175	P06899|H2B1J_HUMAN	P06899	H2B1J	137.88	39	180680000	8	2	42	di-Glycine	13904	Histone H2B type 1-J OS=Homo sapiens GN=HIST1H2BJ PE=1 SV=3
48	1563	P63241|IF5A1_HUMAN	P63241	IF5A1	137.86	36	8797700	5	5	23	Deamidation (NQ)	16832	Eukaryotic translation initiation factor 5A-1 OS=Homo sapiens GN=EIF5A PE=1 SV=2
119	9194	P62424|RL7A_HUMAN	P62424	RL7A	137.31	20	4127800	5	5	9	Carbamidomethylation	29996	60S ribosomal protein L7a OS=Homo sapiens GN=RPL7A PE=1 SV=2
79	51	P13647|K2C5_HUMAN	P13647	K2C5	137.06	10	351960	6	1	15	Carbamidomethylation	62378	Keratin type II cytoskeletal 5 OS=Homo sapiens GN=KRT5 PE=1 SV=3
129	9189	Q9Y2U8|MAN1_HUMAN	Q9Y2U8	MAN1	135.21	7	4023100	5	5	8	Carbamidomethylation	99997	Inner nuclear membrane protein Man1 OS=Homo sapiens GN=LEMD3 PE=1 SV=2
125	9201	Q14739|LBR_HUMAN	Q14739	LBR	134.46	7	3225700	4	4	9		70703	Lamin-B receptor OS=Homo sapiens GN=LBR PE=1 SV=2
158	380	O75534|CSDE1_HUMAN	O75534	CSDE1	134.12	7	1049100	5	5	6	Carbamidomethylation	88885	Cold shock domain-containing protein E1 OS=Homo sapiens GN=CSDE1 PE=1 SV=2
97	9192	P61006|RAB8A_HUMAN	P61006	RAB8A	133.96	29	851510	5	3	13	Deamidation (NQ)	23668	Ras-related protein Rab-8A OS=Homo sapiens GN=RAB8A PE=1 SV=1
118	9191	O15504|NUPL2_HUMAN	O15504	NUPL2	133.54	14	4269700	5	5	9	Carbamidomethylation	44872	Nucleoporin-like protein 2 OS=Homo sapiens GN=NUPL2 PE=1 SV=1
61	114	P68104|EF1A1_HUMAN	P68104	EF1A1	132.97	20	31826000	8	8	19	Carbamidomethylation	50141	Elongation factor 1-alpha 1 OS=Homo sapiens GN=EEF1A1 PE=1 SV=1
61	115	Q5VTE0|EF1A3_HUMAN	Q5VTE0	EF1A3	132.97	20	31826000	8	8	19	Carbamidomethylation	50185	Putative elongation factor 1-alpha-like 3 OS=Homo sapiens GN=EEF1A1P5 PE=5 SV=1
132	39	Q7Z478|DHX29_HUMAN	Q7Z478	DHX29	132.33	3	1590400	4	4	8		155235	ATP-dependent RNA helicase DHX29 OS=Homo sapiens GN=DHX29 PE=1 SV=2
130	9187	P08240|SRPR_HUMAN	P08240	SRPR	132.16	15	4008800	6	6	8	Carbamidomethylation	69811	Signal recognition particle receptor subunit alpha OS=Homo sapiens GN=SRPR PE=1 SV=2
87	1849	P62910|RL32_HUMAN	P62910	RL32	128.26	27	17188000	4	4	14	Carbamidomethylation; di-Glycine	15860	60S ribosomal protein L32 OS=Homo sapiens GN=RPL32 PE=1 SV=2
90	9196	P62820|RAB1A_HUMAN	P62820	RAB1A	128.25	23	2663100	4	2	14	Deamidation (NQ)	22678	Ras-related protein Rab-1A OS=Homo sapiens GN=RAB1A PE=1 SV=3
166	306	Q13148|TADBP_HUMAN	Q13148	TADBP	127.63	10	2785800	4	4	6		44740	TAR DNA-binding protein 43 OS=Homo sapiens GN=TARDBP PE=1 SV=1
163	97	P21741|MK_HUMAN	P21741	MK	126.65	37	2921200	4	4	6	Carbamidomethylation	15585	Midkine OS=Homo sapiens GN=MDK PE=1 SV=1
263	300	Q9UHD1|CHRD1_HUMAN	Q9UHD1	CHRD1	126.13	11	1992500	3	3	3	Carbamidomethylation	37490	Cysteine and histidine-rich domain-containing protein 1 OS=Homo sapiens GN=CHORDC1 PE=1 SV=2
73	206	Q15417|CNN3_HUMAN	Q15417	CNN3	122.55	12	10638000	3	3	17	Carbamidomethylation	36414	Calponin-3 OS=Homo sapiens GN=CNN3 PE=1 SV=1
149	4158	P27824|CALX_HUMAN	P27824	CALX	121.81	9	5666700	4	4	7		67568	Calnexin OS=Homo sapiens GN=CANX PE=1 SV=2
146	2220	Q9H444|CHM4B_HUMAN	Q9H444	CHM4B	121.6	25	3742800	4	4	7		24950	Charged multivesicular body protein 4b OS=Homo sapiens GN=CHMP4B PE=1 SV=1
211	9200	Q96S66|CLCC1_HUMAN	Q96S66	CLCC1	121.49	9	1405600	4	4	4	Carbamidomethylation	62023	Chloride channel CLIC-like protein 1 OS=Homo sapiens GN=CLCC1 PE=1 SV=1
70	352	P46776|RL27A_HUMAN	P46776	RL27A	121	30	64020000	4	4	18	Carbamidomethylation	16561	60S ribosomal protein L27a OS=Homo sapiens GN=RPL27A PE=1 SV=2
84	138	Q15233|NONO_HUMAN	Q15233	NONO	120.95	11	9357300	6	5	14		54232	Non-POU domain-containing octamer-binding protein OS=Homo sapiens GN=NONO PE=1 SV=4
216	9241	Q15904|VAS1_HUMAN	Q15904	VAS1	119.6	7	816360	2	2	4		52026	V-type proton ATPase subunit S1 OS=Homo sapiens GN=ATP6AP1 PE=1 SV=2
220	9226	P31948|STIP1_HUMAN	P31948	STIP1	118.67	8	2411900	3	3	4	Carbamidomethylation	62639	Stress-induced-phosphoprotein 1 OS=Homo sapiens GN=STIP1 PE=1 SV=1
212	9202	P30101|PDIA3_HUMAN	P30101	PDIA3	118.3	8	2747200	3	3	4		56782	Protein disulfide-isomerase A3 OS=Homo sapiens GN=PDIA3 PE=1 SV=4
135	29	Q9H0A0|NAT10_HUMAN	Q9H0A0	NAT10	117.41	4	855870	3	3	8		115730	N-acetyltransferase 10 OS=Homo sapiens GN=NAT10 PE=1 SV=2
190	9215	Q99615|DNJC7_HUMAN	Q99615	DNJC7	117.28	8	1962500	3	3	5	Carbamidomethylation	56441	DnaJ homolog subfamily C member 7 OS=Homo sapiens GN=DNAJC7 PE=1 SV=2
192	9222	O14967|CLGN_HUMAN	O14967	CLGN	117.16	7	2636200	3	3	5		70039	Calmegin OS=Homo sapiens GN=CLGN PE=1 SV=1
175	9203	O15498|YKT6_HUMAN	O15498	YKT6	113.63	18	2008000	4	4	5		22418	Synaptobrevin homolog YKT6 OS=Homo sapiens GN=YKT6 PE=1 SV=1
201	9206	P61011|SRP54_HUMAN	P61011	SRP54	112.51	7	952780	3	3	4		55705	Signal recognition particle 54 kDa protein OS=Homo sapiens GN=SRP54 PE=1 SV=1
94	237	P62805|H4_HUMAN	P62805	H4	112.5	41	20152000	6	6	13		11367	Histone H4 OS=Homo sapiens GN=HIST1H4A PE=1 SV=2
171	95	P23246|SFPQ_HUMAN	P23246	SFPQ	112.39	5	348460	3	2	5		76150	Splicing factor proline- and glutamine-rich OS=Homo sapiens GN=SFPQ PE=1 SV=2
191	9216	P51149|RAB7A_HUMAN	P51149	RAB7A	111.98	17	2387500	3	3	5		23490	Ras-related protein Rab-7a OS=Homo sapiens GN=RAB7A PE=1 SV=1
214	9227	P84157|MXRA7_HUMAN	P84157	MXRA7	110.99	18	2372700	3	3	4		21466	Matrix-remodeling-associated protein 7 OS=Homo sapiens GN=MXRA7 PE=1 SV=1
232	25	P49792|RBP2_HUMAN	P49792	RBP2	110.79	1	1291300	3	3	3	Carbamidomethylation; Deamidation (NQ)	358201	E3 SUMO-protein ligase RanBP2 OS=Homo sapiens GN=RANBP2 PE=1 SV=2
152	9205	P07437|TBB5_HUMAN	P07437	TBB5	110.5	9	1971300	3	2	7		49671	Tubulin beta chain OS=Homo sapiens GN=TUBB PE=1 SV=2
169	258	Q00839|HNRPU_HUMAN	Q00839	HNRPU	109.58	7	1843700	5	5	5		90585	Heterogeneous nuclear ribonucleoprotein U OS=Homo sapiens GN=HNRNPU PE=1 SV=6
120	412	P23588|IF4B_HUMAN	P23588	IF4B	109.54	7	1851800	3	3	9		69151	Eukaryotic translation initiation factor 4B OS=Homo sapiens GN=EIF4B PE=1 SV=2
45	9213	Q8TCT9|HM13_HUMAN	Q8TCT9	HM13	108.95	8	43964000	4	4	24		41488	Minor histocompatibility antigen H13 OS=Homo sapiens GN=HM13 PE=1 SV=1
266	9267	P55209|NP1L1_HUMAN	P55209	NP1L1	108.78	7	3831700	2	2	3		45374	Nucleosome assembly protein 1-like 1 OS=Homo sapiens GN=NAP1L1 PE=1 SV=1
159	156	P61978|HNRPK_HUMAN	P61978	HNRPK	108.67	10	3330900	3	3	6		50976	Heterogeneous nuclear ribonucleoprotein K OS=Homo sapiens GN=HNRNPK PE=1 SV=1
265	9266	Q8N6T3|ARFG1_HUMAN	Q8N6T3	ARFG1	107.87	7	664370	2	2	3		44668	ADP-ribosylation factor GTPase-activating protein 1 OS=Homo sapiens GN=ARFGAP1 PE=1 SV=2
295	9243	P22234|PUR6_HUMAN	P22234	PUR6	107.71	7	360470	2	2	2	Carbamidomethylation	47079	Multifunctional protein ADE2 OS=Homo sapiens GN=PAICS PE=1 SV=3
148	146	Q99848|EBP2_HUMAN	Q99848	EBP2	107.24	15	1979300	5	5	7		34852	Probable rRNA-processing protein EBP2 OS=Homo sapiens GN=EBNA1BP2 PE=1 SV=2
102	9199	Q8TCJ2|STT3B_HUMAN	Q8TCJ2	STT3B	106.96	6	1971000	5	5	11		93674	Dolichyl-diphosphooligosaccharide--protein glycosyltransferase subunit STT3B OS=Homo sapiens GN=STT3B PE=1 SV=1
208	316	P13639|EF2_HUMAN	P13639	EF2	106.11	4	780420	2	2	4	Carbamidomethylation	95338	Elongation factor 2 OS=Homo sapiens GN=EEF2 PE=1 SV=4
155	234	Q13765|NACA_HUMAN	Q13765	NACA	105.61	13	5199100	2	2	7		23384	Nascent polypeptide-associated complex subunit alpha OS=Homo sapiens GN=NACA PE=1 SV=1
226	9274	P36873|PP1G_HUMAN	P36873	PP1G	105.57	8	939210	2	2	4	Carbamidomethylation	36984	Serine/threonine-protein phosphatase PP1-gamma catalytic subunit OS=Homo sapiens GN=PPP1CC PE=1 SV=1
170	30	P35658|NU214_HUMAN	P35658	NU214	105.48	3	246020	3	3	5		213618	Nuclear pore complex protein Nup214 OS=Homo sapiens GN=NUP214 PE=1 SV=2
172	37	Q1ED39|KNOP1_HUMAN	Q1ED39	KNOP1	105.06	9	1009900	4	4	5		51589	Lysine-rich nucleolar protein 1 OS=Homo sapiens GN=KNOP1 PE=1 SV=1
26	238	P62861|RS30_HUMAN	P62861	RS30	104.73	32	770850000	3	3	35		6648	40S ribosomal protein S30 OS=Homo sapiens GN=FAU PE=1 SV=1
143	9221	P20340|RAB6A_HUMAN	P20340	RAB6A	104.05	21	5469500	3	2	8	Deamidation (NQ)	23593	Ras-related protein Rab-6A OS=Homo sapiens GN=RAB6A PE=1 SV=3
33	74	Q9NWB6|ARGL1_HUMAN	Q9NWB6	ARGL1	103.97	21	30907000	7	7	30		33216	Arginine and glutamate-rich protein 1 OS=Homo sapiens GN=ARGLU1 PE=1 SV=1
104	179	Q8WW12|PCNP_HUMAN	Q8WW12	PCNP	103.92	40	4935000	6	6	11		18925	PEST proteolytic signal-containing nuclear protein OS=Homo sapiens GN=PCNP PE=1 SV=2
110	312	P05783|K1C18_HUMAN	P05783	K1C18	103.31	11	29709000	5	4	10		48058	Keratin type I cytoskeletal 18 OS=Homo sapiens GN=KRT18 PE=1 SV=2
145	197	P49959|MRE11_HUMAN	P49959	MRE11	102.87	6	441830	4	4	7	Carbamidomethylation	80593	Double-strand break repair protein MRE11A OS=Homo sapiens GN=MRE11A PE=1 SV=3
35	337	P42766|RL35_HUMAN	P42766	RL35	102.77	29	663800000	5	5	29	di-Glycine	14551	60S ribosomal protein L35 OS=Homo sapiens GN=RPL35 PE=1 SV=2
139	9217	Q9P0L0|VAPA_HUMAN	Q9P0L0	VAPA	101.75	16	266230	4	3	8		27893	Vesicle-associated membrane protein-associated protein A OS=Homo sapiens GN=VAPA PE=1 SV=3
82	9259	P61204|ARF3_HUMAN	P61204	ARF3	101.74	17	13765000	2	2	15		20601	ADP-ribosylation factor 3 OS=Homo sapiens GN=ARF3 PE=1 SV=2
82	9260	P84077|ARF1_HUMAN	P84077	ARF1	101.74	17	13765000	2	2	15		20697	ADP-ribosylation factor 1 OS=Homo sapiens GN=ARF1 PE=1 SV=2
82	9269	P84085|ARF5_HUMAN	P84085	ARF5	101.74	17	13765000	2	2	15		20530	ADP-ribosylation factor 5 OS=Homo sapiens GN=ARF5 PE=1 SV=2
122	9252	Q15050|RRS1_HUMAN	Q15050	RRS1	100.98	10	1874300	2	2	9		41193	Ribosome biogenesis regulatory protein homolog OS=Homo sapiens GN=RRS1 PE=1 SV=2
276	1030	P35249|RFC4_HUMAN	P35249	RFC4	100.88	8	294730	2	2	2		39682	Replication factor C subunit 4 OS=Homo sapiens GN=RFC4 PE=1 SV=2
194	347	Q06830|PRDX1_HUMAN	Q06830	PRDX1	99.91	15	1470900	3	2	5		22110	Peroxiredoxin-1 OS=Homo sapiens GN=PRDX1 PE=1 SV=1
249	318	Q8WTT2|NOC3L_HUMAN	Q8WTT2	NOC3L	99.77	4	444710	2	2	3		92548	Nucleolar complex protein 3 homolog OS=Homo sapiens GN=NOC3L PE=1 SV=1
205	330	O60841|IF2P_HUMAN	O60841	IF2P	99.64	3	308710	2	2	4		138827	Eukaryotic translation initiation factor 5B OS=Homo sapiens GN=EIF5B PE=1 SV=4
76	88	P05787|K2C8_HUMAN	P05787	K2C8	99.21	13	1266500	8	3	16		53704	Keratin type II cytoskeletal 8 OS=Homo sapiens GN=KRT8 PE=1 SV=7
95	105	P61353|RL27_HUMAN	P61353	RL27	98.81	37	16486000	5	5	13		15798	60S ribosomal protein L27 OS=Homo sapiens GN=RPL27 PE=1 SV=2
219	9210	P48444|COPD_HUMAN	P48444	COPD	98.59	6	1717500	3	3	4	Carbamidomethylation	57210	Coatomer subunit delta OS=Homo sapiens GN=ARCN1 PE=1 SV=1
141	196	P52597|HNRPF_HUMAN	P52597	HNRPF	98.57	10	1673300	2	2	8		45672	Heterogeneous nuclear ribonucleoprotein F OS=Homo sapiens GN=HNRNPF PE=1 SV=3
213	189	Q9UDY2|ZO2_HUMAN	Q9UDY2	ZO2	98.04	5	578360	3	3	4		133958	Tight junction protein ZO-2 OS=Homo sapiens GN=TJP2 PE=1 SV=2
56	82	Q04695|K1C17_HUMAN	Q04695	K1C17	97.52	10	10109000	4	2	20	di-Glycine	48106	Keratin type I cytoskeletal 17 OS=Homo sapiens GN=KRT17 PE=1 SV=2
282	9242	Q9UGP4|LIMD1_HUMAN	Q9UGP4	LIMD1	97.5	4	98050	2	2	2		72190	LIM domain-containing protein 1 OS=Homo sapiens GN=LIMD1 PE=1 SV=1
193	9223	P26373|RL13_HUMAN	P26373	RL13	97.42	14	1125900	3	3	5		24261	60S ribosomal protein L13 OS=Homo sapiens GN=RPL13 PE=1 SV=4
202	101	Q9UKX7|NUP50_HUMAN	Q9UKX7	NUP50	97.34	9	897040	2	2	4		50144	Nuclear pore complex protein Nup50 OS=Homo sapiens GN=NUP50 PE=1 SV=2
133	447	P60842|IF4A1_HUMAN	P60842	IF4A1	96.56	11	4021400	5	5	8		46154	Eukaryotic initiation factor 4A-I OS=Homo sapiens GN=EIF4A1 PE=1 SV=1
229	9296	Q9UBM7|DHCR7_HUMAN	Q9UBM7	DHCR7	96.31	6	5437900	2	2	4		54489	7-dehydrocholesterol reductase OS=Homo sapiens GN=DHCR7 PE=1 SV=1
105	235	P62854|RS26_HUMAN	P62854	RS26	96.18	21	19121000	2	2	11		13015	40S ribosomal protein S26 OS=Homo sapiens GN=RPS26 PE=1 SV=3
164	9224	Q13371|PHLP_HUMAN	Q13371	PHLP	96.14	10	1376900	3	3	6		34282	Phosducin-like protein OS=Homo sapiens GN=PDCL PE=1 SV=3
267	4090	O60506|HNRPQ_HUMAN	O60506	HNRPQ	96.09	4	313040	2	2	3		69603	Heterogeneous nuclear ribonucleoprotein Q OS=Homo sapiens GN=SYNCRIP PE=1 SV=2
233	261	Q9Y5K6|CD2AP_HUMAN	Q9Y5K6	CD2AP	95.58	5	1582900	2	2	3		71451	CD2-associated protein OS=Homo sapiens GN=CD2AP PE=1 SV=1
203	9211	Q86XL3|ANKL2_HUMAN	Q86XL3	ANKL2	95.56	4	389700	3	3	4	Carbamidomethylation; Deamidation (NQ)	104114	Ankyrin repeat and LEM domain-containing protein 2 OS=Homo sapiens GN=ANKLE2 PE=1 SV=4
248	9239	P13861|KAP2_HUMAN	P13861	KAP2	95.48	5	1060800	2	2	3		45518	cAMP-dependent protein kinase type II-alpha regulatory subunit OS=Homo sapiens GN=PRKAR2A PE=1 SV=2
183	9230	Q12797|ASPH_HUMAN	Q12797	ASPH	95	5	1135000	3	3	5		85863	Aspartyl/asparaginyl beta-hydroxylase OS=Homo sapiens GN=ASPH PE=1 SV=3
236	10	P46821|MAP1B_HUMAN	P46821	MAP1B	94.92	1	377280	2	2	3		270632	Microtubule-associated protein 1B OS=Homo sapiens GN=MAP1B PE=1 SV=2
284	190	Q5T5Y3|CAMP1_HUMAN	Q5T5Y3	CAMP1	94.22	2	724700	2	2	2		177971	Calmodulin-regulated spectrin-associated protein 1 OS=Homo sapiens GN=CAMSAP1 PE=1 SV=2
204	262	P43243|MATR3_HUMAN	P43243	MATR3	94.03	4	1320300	2	2	4		94623	Matrin-3 OS=Homo sapiens GN=MATR3 PE=1 SV=2
200	17	P46013|KI67_HUMAN	P46013	KI67	93.96	1	676520	3	3	4		358695	Antigen KI-67 OS=Homo sapiens GN=MKI67 PE=1 SV=2
161	9214	Q07960|RHG01_HUMAN	Q07960	RHG01	93.45	8	1206500	3	3	6		50436	Rho GTPase-activating protein 1 OS=Homo sapiens GN=ARHGAP1 PE=1 SV=1
283	331	Q9Y265|RUVB1_HUMAN	Q9Y265	RUVB1	93.24	5	680580	2	2	2		50228	RuvB-like 1 OS=Homo sapiens GN=RUVBL1 PE=1 SV=1
239	200	Q9NVP1|DDX18_HUMAN	Q9NVP1	DDX18	93.12	3	1124400	2	2	3		75407	ATP-dependent RNA helicase DDX18 OS=Homo sapiens GN=DDX18 PE=1 SV=2
156	9271	Q9Y394|DHRS7_HUMAN	Q9Y394	DHRS7	92.93	13	4506700	2	2	7	Carbamidomethylation	38299	Dehydrogenase/reductase SDR family member 7 OS=Homo sapiens GN=DHRS7 PE=1 SV=1
238	9246	Q8IZP2|ST134_HUMAN	Q8IZP2	ST134	92.23	11	864480	2	2	3		27407	Putative protein FAM10A4 OS=Homo sapiens GN=ST13P4 PE=5 SV=1
238	9251	P50502|F10A1_HUMAN	P50502	F10A1	92.23	7	864480	2	2	3		41332	Hsc70-interacting protein OS=Homo sapiens GN=ST13 PE=1 SV=2
198	41	Q14980|NUMA1_HUMAN	Q14980	NUMA1	92.01	2	315490	2	2	4		238257	Nuclear mitotic apparatus protein 1 OS=Homo sapiens GN=NUMA1 PE=1 SV=2
308	9256	Q96C19|EFHD2_HUMAN	Q96C19	EFHD2	91.6	9	347210	2	2	2		26697	EF-hand domain-containing protein D2 OS=Homo sapiens GN=EFHD2 PE=1 SV=1
256	9264	O75396|SC22B_HUMAN	O75396	SC22B	91.24	11	4043000	2	2	3		24593	Vesicle-trafficking protein SEC22b OS=Homo sapiens GN=SEC22B PE=1 SV=4
281	193	Q7Z4H7|HAUS6_HUMAN	Q7Z4H7	HAUS6	91.19	3	254820	2	2	2		108621	HAUS augmin-like complex subunit 6 OS=Homo sapiens GN=HAUS6 PE=1 SV=2
137	9273	Q9UHQ9|NB5R1_HUMAN	Q9UHQ9	NB5R1	91.02	12	6500100	2	2	8	Carbamidomethylation	34095	NADH-cytochrome b5 reductase 1 OS=Homo sapiens GN=CYB5R1 PE=1 SV=1
268	1843	Q9Y5M8|SRPRB_HUMAN	Q9Y5M8	SRPRB	90.67	10	841420	2	2	3		29702	Signal recognition particle receptor subunit beta OS=Homo sapiens GN=SRPRB PE=1 SV=3
250	317	Q8WXF1|PSPC1_HUMAN	Q8WXF1	PSPC1	90.63	5	1911000	2	2	3		58744	Paraspeckle component 1 OS=Homo sapiens GN=PSPC1 PE=1 SV=1
307	9254	P22314|UBA1_HUMAN	P22314	UBA1	90.38	3	467810	2	2	2		117849	Ubiquitin-like modifier-activating enzyme 1 OS=Homo sapiens GN=UBA1 PE=1 SV=3
154	9204	Q13586|STIM1_HUMAN	Q13586	STIM1	90.25	7	1520400	4	4	7		77423	Stromal interaction molecule 1 OS=Homo sapiens GN=STIM1 PE=1 SV=3
165	9225	P51151|RAB9A_HUMAN	P51151	RAB9A	90.04	16	473930	3	1	6		22838	Ras-related protein Rab-9A OS=Homo sapiens GN=RAB9A PE=1 SV=1
178	9233	P29558|RBMS1_HUMAN	P29558	RBMS1	88.83	8	685480	3	3	5	Carbamidomethylation	44505	RNA-binding motif single-stranded-interacting protein 1 OS=Homo sapiens GN=RBMS1 PE=1 SV=3
309	9257	Q5HYI7|MTX3_HUMAN	Q5HYI7	MTX3	88.62	6	310470	2	2	2	Carbamidomethylation	35093	Metaxin-3 OS=Homo sapiens GN=MTX3 PE=1 SV=2
162	147	P07305|H10_HUMAN	P07305	H10	88.52	14	1903700	3	3	6		20863	Histone H1.0 OS=Homo sapiens GN=H1F0 PE=1 SV=3
245	148	O75683|SURF6_HUMAN	O75683	SURF6	88.46	14	1009400	3	3	3		41450	Surfeit locus protein 6 OS=Homo sapiens GN=SURF6 PE=1 SV=3
273	761	P15924|DESP_HUMAN	P15924	DESP	88.05	1	136410	2	2	2		331774	Desmoplakin OS=Homo sapiens GN=DSP PE=1 SV=3
247	9235	Q9Y385|UB2J1_HUMAN	Q9Y385	UB2J1	87.88	9	902600	2	2	3		35199	Ubiquitin-conjugating enzyme E2 J1 OS=Homo sapiens GN=UBE2J1 PE=1 SV=2
184	188	P26368|U2AF2_HUMAN	P26368	U2AF2	87.84	5	2333700	2	2	5		53501	Splicing factor U2AF 65 kDa subunit OS=Homo sapiens GN=U2AF2 PE=1 SV=4
177	9232	P62917|RL8_HUMAN	P62917	RL8	87.59	13	1930700	3	3	5		28025	60S ribosomal protein L8 OS=Homo sapiens GN=RPL8 PE=1 SV=2
222	104	P09651|ROA1_HUMAN	P09651	ROA1	87.52	9	1107000	2	2	4		38747	Heterogeneous nuclear ribonucleoprotein A1 OS=Homo sapiens GN=HNRNPA1 PE=1 SV=5
444	9369	P22061|PIMT_HUMAN	P22061	PIMT	87.41	7	867840	1	1	1	Carbamidomethylation	24636	Protein-L-isoaspartate(D-aspartate) O-methyltransferase OS=Homo sapiens GN=PCMT1 PE=1 SV=4
237	21	Q07157|ZO1_HUMAN	Q07157	ZO1	87.26	2	187580000	3	3	3		195457	Tight junction protein ZO-1 OS=Homo sapiens GN=TJP1 PE=1 SV=3
182	9229	P43307|SSRA_HUMAN	P43307	SSRA	86.72	15	5524700	3	3	5		32235	Translocon-associated protein subunit alpha OS=Homo sapiens GN=SSR1 PE=1 SV=3
243	9328	Q13492|PICAL_HUMAN	Q13492	PICAL	86.28	3	304440	1	1	3		70755	Phosphatidylinositol-binding clathrin assembly protein OS=Homo sapiens GN=PICALM PE=1 SV=2
221	9228	P50402|EMD_HUMAN	P50402	EMD	86.12	13	2051800	3	3	4		28994	Emerin OS=Homo sapiens GN=EMD PE=1 SV=1
217	9244	P12956|XRCC6_HUMAN	P12956	XRCC6	86.04	6	211570	2	2	4		69843	X-ray repair cross-complementing protein 6 OS=Homo sapiens GN=XRCC6 PE=1 SV=2
253	292	Q9H910|HN1L_HUMAN	Q9H910	HN1L	85.7	15	2991300	2	2	3		20063	Hematological and neurological expressed 1-like protein OS=Homo sapiens GN=HN1L PE=1 SV=1
187	282	Q9BQ61|CS043_HUMAN	Q9BQ61	CS043	85.34	22	1356100	3	3	5		18419	Uncharacterized protein C19orf43 OS=Homo sapiens GN=C19orf43 PE=1 SV=1
150	232	P62753|RS6_HUMAN	P62753	RS6	85.09	10	8386500	2	2	7	Carbamidomethylation	28681	40S ribosomal protein S6 OS=Homo sapiens GN=RPS6 PE=1 SV=1
293	329	O14979|HNRDL_HUMAN	O14979	HNRDL	85.07	6	724480	2	2	2	Carbamidomethylation	46438	Heterogeneous nuclear ribonucleoprotein D-like OS=Homo sapiens GN=HNRNPDL PE=1 SV=3
264	9231	Q99961|SH3G1_HUMAN	Q99961	SH3G1	84.86	9	674350	3	3	3	Carbamidomethylation	41490	Endophilin-A2 OS=Homo sapiens GN=SH3GL1 PE=1 SV=1
322	9285	P62258|1433E_HUMAN	P62258	1433E	84.01	8	227380	2	1	2	Carbamidomethylation	29174	14-3-3 protein epsilon OS=Homo sapiens GN=YWHAE PE=1 SV=1
329	9374	Q9UNL2|SSRG_HUMAN	Q9UNL2	SSRG	83.38	8	1152300	2	2	2		21080	Translocon-associated protein subunit gamma OS=Homo sapiens GN=SSR3 PE=1 SV=1
179	9248	P30519|HMOX2_HUMAN	P30519	HMOX2	83.24	10	4749500	2	2	5		36033	Heme oxygenase 2 OS=Homo sapiens GN=HMOX2 PE=1 SV=2
167	9276	Q9BQ48|RM34_HUMAN	Q9BQ48	RM34	83.02	26	2233100	3	3	6		10165	39S ribosomal protein L34 mitochondrial OS=Homo sapiens GN=MRPL34 PE=1 SV=1
160	9234	O15173|PGRC2_HUMAN	O15173	PGRC2	82.98	13	1112600	4	2	6	Carbamidomethylation	23818	Membrane-associated progesterone receptor component 2 OS=Homo sapiens GN=PGRMC2 PE=1 SV=1
310	9265	O95793|STAU1_HUMAN	O95793	STAU1	82.78	5	972450	2	2	2		63182	Double-stranded RNA-binding protein Staufen homolog 1 OS=Homo sapiens GN=STAU1 PE=1 SV=2
285	9247	P68371|TBB4B_HUMAN	P68371	TBB4B	82.7	6	502720	2	1	2		49831	Tubulin beta-4B chain OS=Homo sapiens GN=TUBB4B PE=1 SV=1
274	257	Q5SW79|CE170_HUMAN	Q5SW79	CE170	82.63	2	123100	2	2	2		175292	Centrosomal protein of 170 kDa OS=Homo sapiens GN=CEP170 PE=1 SV=1
180	9253	Q9NQC3|RTN4_HUMAN	Q9NQC3	RTN4	82.19	2	2987700	2	2	5	Carbamidomethylation	129931	Reticulon-4 OS=Homo sapiens GN=RTN4 PE=1 SV=2
254	9261	Q9Y6I9|TX264_HUMAN	Q9Y6I9	TX264	81.68	8	791420	2	2	3	Carbamidomethylation	34189	Testis-expressed sequence 264 protein OS=Homo sapiens GN=TEX264 PE=1 SV=1
255	305	P22626|ROA2_HUMAN	P22626	ROA2	81.58	7	751770	2	2	3		37430	Heterogeneous nuclear ribonucleoproteins A2/B1 OS=Homo sapiens GN=HNRNPA2B1 PE=1 SV=2
320	9277	P62899|RL31_HUMAN	P62899	RL31	80.81	18	473070	2	2	2		14463	60S ribosomal protein L31 OS=Homo sapiens GN=RPL31 PE=1 SV=1
227	9275	Q15942|ZYX_HUMAN	Q15942	ZYX	80.57	5	75934	2	2	4		61277	Zyxin OS=Homo sapiens GN=ZYX PE=1 SV=1
174	14	P27816|MAP4_HUMAN	P27816	MAP4	80.24	5	1779600	4	4	5		121005	Microtubule-associated protein 4 OS=Homo sapiens GN=MAP4 PE=1 SV=3
272	85	Q9H7N4|SFR19_HUMAN	Q9H7N4	SFR19	79.98	2	283170	2	2	2	Carbamidomethylation	139269	Splicing factor arginine/serine-rich 19 OS=Homo sapiens GN=SCAF1 PE=1 SV=3
242	9323	Q96A49|SYAP1_HUMAN	Q96A49	SYAP1	79.56	4	661850	1	1	3		39933	Synapse-associated protein 1 OS=Homo sapiens GN=SYAP1 PE=1 SV=1
302	297	O95232|LC7L3_HUMAN	O95232	LC7L3	79.35	4	122930	1	1	2		51466	Luc7-like protein 3 OS=Homo sapiens GN=LUC7L3 PE=1 SV=2
195	348	P16949|STMN1_HUMAN	P16949	STMN1	78.83	18	3220800	3	3	5		17302	Stathmin OS=Homo sapiens GN=STMN1 PE=1 SV=3
144	9279	P20337|RAB3B_HUMAN	P20337	RAB3B	78.65	10	250900	2	1	8	Deamidation (NQ)	24758	Ras-related protein Rab-3B OS=Homo sapiens GN=RAB3B PE=1 SV=2
144	9280	O95716|RAB3D_HUMAN	O95716	RAB3D	78.65	10	250900	2	1	8	Deamidation (NQ)	24267	Ras-related protein Rab-3D OS=Homo sapiens GN=RAB3D PE=1 SV=1
144	9281	P20336|RAB3A_HUMAN	P20336	RAB3A	78.65	10	250900	2	1	8	Deamidation (NQ)	24984	Ras-related protein Rab-3A OS=Homo sapiens GN=RAB3A PE=1 SV=1
144	9282	Q96E17|RAB3C_HUMAN	Q96E17	RAB3C	78.65	10	250900	2	1	8	Deamidation (NQ)	25952	Ras-related protein Rab-3C OS=Homo sapiens GN=RAB3C PE=2 SV=1
240	9297	P04792|HSPB1_HUMAN	P04792	HSPB1	78.53	17	7362400	2	2	3	Deamidation (NQ)	22783	Heat shock protein beta-1 OS=Homo sapiens GN=HSPB1 PE=1 SV=2
417	303	P24534|EF1B_HUMAN	P24534	EF1B	78.5	7	865330	1	1	1		24764	Elongation factor 1-beta OS=Homo sapiens GN=EEF1B2 PE=1 SV=3
151	9255	O00264|PGRC1_HUMAN	O00264	PGRC1	78.01	21	465140	3	1	7	Carbamidomethylation	21671	Membrane-associated progesterone receptor component 1 OS=Homo sapiens GN=PGRMC1 PE=1 SV=3
235	3656	Q05682|CALD1_HUMAN	Q05682	CALD1	77.92	3	534880	2	2	3		93231	Caldesmon OS=Homo sapiens GN=CALD1 PE=1 SV=3
326	9294	O14681|EI24_HUMAN	O14681	EI24	77.73	6	1157200	2	2	2	Carbamidomethylation	38965	Etoposide-induced protein 2.4 homolog OS=Homo sapiens GN=EI24 PE=1 SV=4
287	9306	Q8NFH5|NUP53_HUMAN	Q8NFH5	NUP53	77.73	6	1281800	1	1	2		34774	Nucleoporin NUP53 OS=Homo sapiens GN=NUP35 PE=1 SV=1
176	213	O15027|SC16A_HUMAN	O15027	SC16A	77.46	3	761020	3	3	5	Carbamidomethylation	233515	Protein transport protein Sec16A OS=Homo sapiens GN=SEC16A PE=1 SV=3
128	9284	Q9BVC6|TM109_HUMAN	Q9BVC6	TM109	77.44	9	1712400	3	3	9		26210	Transmembrane protein 109 OS=Homo sapiens GN=TMEM109 PE=1 SV=1
361	9312	Q13310|PABP4_HUMAN	Q13310	PABP4	77	2	84536	1	1	1	Carbamidomethylation	70783	Polyadenylate-binding protein 4 OS=Homo sapiens GN=PABPC4 PE=1 SV=1
361	9315	P11940|PABP1_HUMAN	P11940	PABP1	77	3	84536	1	1	1	Carbamidomethylation	70671	Polyadenylate-binding protein 1 OS=Homo sapiens GN=PABPC1 PE=1 SV=2
199	38	O75533|SF3B1_HUMAN	O75533	SF3B1	76.88	2	470420	3	3	4		145830	Splicing factor 3B subunit 1 OS=Homo sapiens GN=SF3B1 PE=1 SV=3
241	119	O60812|HNRCL_HUMAN	O60812	HNRCL	76.85	8	1457500	2	2	3		32142	Heterogeneous nuclear ribonucleoprotein C-like 1 OS=Homo sapiens GN=HNRNPCL1 PE=1 SV=1
241	131	P07910|HNRPC_HUMAN	P07910	HNRPC	76.85	7	1457500	2	2	3		33670	Heterogeneous nuclear ribonucleoproteins C1/C2 OS=Homo sapiens GN=HNRNPC PE=1 SV=4
252	9245	P07737|PROF1_HUMAN	P07737	PROF1	76.2	21	589630	2	2	3		15054	Profilin-1 OS=Homo sapiens GN=PFN1 PE=1 SV=2
303	9322	O00425|IF2B3_HUMAN	O00425	IF2B3	76	3	260410	1	1	2		63705	Insulin-like growth factor 2 mRNA-binding protein 3 OS=Homo sapiens GN=IGF2BP3 PE=1 SV=2
185	73	O00213|APBB1_HUMAN	O00213	APBB1	75.57	4	1681400	2	2	5		77244	Amyloid beta A4 precursor protein-binding family B member 1 OS=Homo sapiens GN=APBB1 PE=1 SV=2
348	3074	P78371|TCPB_HUMAN	P78371	TCPB	75.32	3	216010	1	1	1		57488	T-complex protein 1 subunit beta OS=Homo sapiens GN=CCT2 PE=1 SV=4
367	269	P42566|EPS15_HUMAN	P42566	EPS15	75.26	2	142990	1	1	1		98656	Epidermal growth factor receptor substrate 15 OS=Homo sapiens GN=EPS15 PE=1 SV=2
140	386	P83731|RL24_HUMAN	P83731	RL24	75.01	11	17399000	2	2	8	Carbamidomethylation	17779	60S ribosomal protein L24 OS=Homo sapiens GN=RPL24 PE=1 SV=1
420	9359	O95219|SNX4_HUMAN	O95219	SNX4	74.26	3	157500	1	1	1		51909	Sorting nexin-4 OS=Homo sapiens GN=SNX4 PE=1 SV=1
123	2206	P49207|RL34_HUMAN	P49207	RL34	74.21	22	14222000	4	4	9		13293	60S ribosomal protein L34 OS=Homo sapiens GN=RPL34 PE=1 SV=3
224	185	Q92917|GPKOW_HUMAN	Q92917	GPKOW	73.48	4	543130	1	1	4		52229	G patch domain and KOW motifs-containing protein OS=Homo sapiens GN=GPKOW PE=1 SV=2
321	9278	O95210|STBD1_HUMAN	O95210	STBD1	73.44	5	923220	2	2	2		39007	Starch-binding domain-containing protein 1 OS=Homo sapiens GN=STBD1 PE=1 SV=1
316	9356	Q96QD8|S38A2_HUMAN	Q96QD8	S38A2	73.41	3	125850	1	1	2		56026	Sodium-coupled neutral amino acid transporter 2 OS=Homo sapiens GN=SLC38A2 PE=1 SV=2
392	9319	Q9HCU5|PREB_HUMAN	Q9HCU5	PREB	72.67	4	644440	1	1	1		45468	Prolactin regulatory element-binding protein OS=Homo sapiens GN=PREB PE=1 SV=2
396	4570	A6NHT5|HMX3_HUMAN	A6NHT5	HMX3	72.56	4	0	1	1	1		37825	Homeobox protein HMX3 OS=Homo sapiens GN=HMX3 PE=2 SV=1
445	9372	P04083|ANXA1_HUMAN	P04083	ANXA1	72.54	4	189570	1	1	1		38714	Annexin A1 OS=Homo sapiens GN=ANXA1 PE=1 SV=2
328	9373	Q15293|RCN1_HUMAN	Q15293	RCN1	72.22	4	645860	1	1	2		38890	Reticulocalbin-1 OS=Homo sapiens GN=RCN1 PE=1 SV=1
294	9240	O43390|HNRPR_HUMAN	O43390	HNRPR	71.74	4	257000	2	2	2		70943	Heterogeneous nuclear ribonucleoprotein R OS=Homo sapiens GN=HNRNPR PE=1 SV=1
209	145	Q5JSZ5|PRC2B_HUMAN	Q5JSZ5	PRC2B	71.43	1	413820	2	1	4		242964	Protein PRRC2B OS=Homo sapiens GN=PRRC2B PE=1 SV=2
292	3605	Q9UBC2|EP15R_HUMAN	Q9UBC2	EP15R	71.21	5	381820	2	2	2		94255	Epidermal growth factor receptor substrate 15-like 1 OS=Homo sapiens GN=EPS15L1 PE=1 SV=1
168	9292	Q9NR31|SAR1A_HUMAN	Q9NR31	SAR1A	70.88	11	140950	2	1	6		22367	GTP-binding protein SAR1a OS=Homo sapiens GN=SAR1A PE=1 SV=1
223	9295	P14618|KPYM_HUMAN	P14618	KPYM	70.8	7	2292900	2	2	4	Carbamidomethylation	57937	Pyruvate kinase PKM OS=Homo sapiens GN=PKM PE=1 SV=4
280	9249	Q9Y678|COPG1_HUMAN	Q9Y678	COPG1	70.23	3	126770	2	2	2		97718	Coatomer subunit gamma-1 OS=Homo sapiens GN=COPG1 PE=1 SV=1
234	9237	P61254|RL26_HUMAN	P61254	RL26	68.94	15	2356500	3	3	3		17258	60S ribosomal protein L26 OS=Homo sapiens GN=RPL26 PE=1 SV=1
234	9238	Q9UNX3|RL26L_HUMAN	Q9UNX3	RL26L	68.94	15	2356500	3	3	3		17256	60S ribosomal protein L26-like 1 OS=Homo sapiens GN=RPL26L1 PE=1 SV=1
330	231	Q9NP64|NO40_HUMAN	Q9NP64	NO40	67.64	6	0	1	1	2		27570	Nucleolar protein of 40 kDa OS=Homo sapiens GN=ZCCHC17 PE=1 SV=1
188	9299	Q9Y6B6|SAR1B_HUMAN	Q9Y6B6	SAR1B	67.63	11	79048	2	1	5		22410	GTP-binding protein SAR1b OS=Homo sapiens GN=SAR1B PE=1 SV=1
353	9302	Q9BPX3|CND3_HUMAN	Q9BPX3	CND3	67.51	1	126960	1	1	1		114334	Condensin complex subunit 3 OS=Homo sapiens GN=NCAPG PE=1 SV=1
297	90	P46060|RAGP1_HUMAN	P46060	RAGP1	67.48	7	322420	2	2	2		63542	Ran GTPase-activating protein 1 OS=Homo sapiens GN=RANGAP1 PE=1 SV=1
412	9338	P35268|RL22_HUMAN	P35268	RL22	67.46	10	250350	1	1	1		14787	60S ribosomal protein L22 OS=Homo sapiens GN=RPL22 PE=1 SV=2
323	9286	P27348|1433T_HUMAN	P27348	1433T	67.44	8	0	2	1	2	Carbamidomethylation	27764	14-3-3 protein theta OS=Homo sapiens GN=YWHAQ PE=1 SV=1
324	9288	Q13162|PRDX4_HUMAN	Q13162	PRDX4	67.38	7	350230	2	1	2		30540	Peroxiredoxin-4 OS=Homo sapiens GN=PRDX4 PE=1 SV=1
296	9250	Q99733|NP1L4_HUMAN	Q99733	NP1L4	66.97	9	324620	2	2	2		42823	Nucleosome assembly protein 1-like 4 OS=Homo sapiens GN=NAP1L4 PE=1 SV=1
246	46	O14641|DVL2_HUMAN	O14641	DVL2	66.64	4	290930	3	3	3		78948	Segment polarity protein dishevelled homolog DVL-2 OS=Homo sapiens GN=DVL2 PE=1 SV=1
446	9375	Q9BYG3|MK67I_HUMAN	Q9BYG3	MK67I	66.38	4	135410	1	1	1		34222	MKI67 FHA domain-interacting nucleolar phosphoprotein OS=Homo sapiens GN=NIFK PE=1 SV=1
422	9361	Q14318|FKBP8_HUMAN	Q14318	FKBP8	65.84	4	339050	1	1	1		44562	Peptidyl-prolyl cis-trans isomerase FKBP8 OS=Homo sapiens GN=FKBP8 PE=1 SV=2
230	9376	Q16850|CP51A_HUMAN	Q16850	CP51A	65.41	3	601610	1	1	4		56806	Lanosterol 14-alpha demethylase OS=Homo sapiens GN=CYP51A1 PE=1 SV=3
244	126	Q13523|PRP4B_HUMAN	Q13523	PRP4B	65.16	1	1150700	1	1	3		116987	Serine/threonine-protein kinase PRP4 homolog OS=Homo sapiens GN=PRPF4B PE=1 SV=3
447	9377	Q96D31|CRCM1_HUMAN	Q96D31	CRCM1	65.14	4	371860	1	1	1		32668	Calcium release-activated calcium channel protein 1 OS=Homo sapiens GN=ORAI1 PE=1 SV=2
312	9339	Q9H2H9|S38A1_HUMAN	Q9H2H9	S38A1	64.98	2	727230	1	1	2		54048	Sodium-coupled neutral amino acid transporter 1 OS=Homo sapiens GN=SLC38A1 PE=1 SV=1
215	1658	P35998|PRS7_HUMAN	P35998	PRS7	64.91	6	1084200	2	2	4		48634	26S protease regulatory subunit 7 OS=Homo sapiens GN=PSMC2 PE=1 SV=3
269	278	Q9BU76|MMTA2_HUMAN	Q9BU76	MMTA2	64.83	9	716170	2	2	3		29412	Multiple myeloma tumor-associated protein 2 OS=Homo sapiens GN=MMTAG2 PE=1 SV=1
421	3864	P50914|RL14_HUMAN	P50914	RL14	64.37	6	753930	1	1	1		23432	60S ribosomal protein L14 OS=Homo sapiens GN=RPL14 PE=1 SV=4
331	9378	Q12800|TFCP2_HUMAN	Q12800	TFCP2	63.13	3	43819	1	1	2	Carbamidomethylation	57256	Alpha-globin transcription factor CP2 OS=Homo sapiens GN=TFCP2 PE=1 SV=2
228	9287	Q96N66|MBOA7_HUMAN	Q96N66	MBOA7	62.88	7	688800	2	2	4	Carbamidomethylation	52765	Lysophospholipid acyltransferase 7 OS=Homo sapiens GN=MBOAT7 PE=1 SV=2
218	9263	P00338|LDHA_HUMAN	P00338	LDHA	62.75	9	561160	2	2	4	Carbamidomethylation	36689	L-lactate dehydrogenase A chain OS=Homo sapiens GN=LDHA PE=1 SV=2
332	9380	Q53GQ0|DHB12_HUMAN	Q53GQ0	DHB12	62.69	5	525410	1	1	2		34324	Estradiol 17-beta-dehydrogenase 12 OS=Homo sapiens GN=HSD17B12 PE=1 SV=2
314	328	P02768|ALBU_HUMAN	P02768	ALBU	62.65	2	708580	1	1	2		69367	Serum albumin OS=Homo sapiens GN=ALB PE=1 SV=2
388	182	Q14008|CKAP5_HUMAN	Q14008	CKAP5	62.1	1	181060	1	1	1		225493	Cytoskeleton-associated protein 5 OS=Homo sapiens GN=CKAP5 PE=1 SV=3
358	9320	P50993|AT1A2_HUMAN	P50993	AT1A2	61.98	2	149890	1	1	1		112265	Sodium/potassium-transporting ATPase subunit alpha-2 OS=Homo sapiens GN=ATP1A2 PE=1 SV=1
358	9381	P13637|AT1A3_HUMAN	P13637	AT1A3	61.98	2	149890	1	1	1		111748	Sodium/potassium-transporting ATPase subunit alpha-3 OS=Homo sapiens GN=ATP1A3 PE=1 SV=3
358	9382	P05023|AT1A1_HUMAN	P05023	AT1A1	61.98	2	149890	1	1	1		112896	Sodium/potassium-transporting ATPase subunit alpha-1 OS=Homo sapiens GN=ATP1A1 PE=1 SV=1
448	9383	P07195|LDHB_HUMAN	P07195	LDHB	61.76	4	93761	1	1	1		36639	L-lactate dehydrogenase B chain OS=Homo sapiens GN=LDHB PE=1 SV=2
115	111	P08729|K2C7_HUMAN	P08729	K2C7	60.91	7	173520	4	1	10		51386	Keratin type II cytoskeletal 7 OS=Homo sapiens GN=KRT7 PE=1 SV=5
325	9289	Q9UJU6|DBNL_HUMAN	Q9UJU6	DBNL	60.86	7	1361700	2	2	2		48207	Drebrin-like protein OS=Homo sapiens GN=DBNL PE=1 SV=1
300	9298	Q8N128|F177A_HUMAN	Q8N128	F177A	60.8	13	1215700	2	2	2		23757	Protein FAM177A1 OS=Homo sapiens GN=FAM177A1 PE=1 SV=1
354	326	Q9UKJ3|GPTC8_HUMAN	Q9UKJ3	GPTC8	60.72	1	91867	1	1	1		164197	G patch domain-containing protein 8 OS=Homo sapiens GN=GPATCH8 PE=1 SV=2
186	28	Q8TD16|BICD2_HUMAN	Q8TD16	BICD2	60.55	4	230050	2	2	5		93533	Protein bicaudal D homolog 2 OS=Homo sapiens GN=BICD2 PE=1 SV=1
389	9309	Q8N5G2|MACOI_HUMAN	Q8N5G2	MACOI	60.36	2	474570	1	1	1		76178	Macoilin OS=Homo sapiens GN=TMEM57 PE=1 SV=1
377	9305	Q14596|NBR1_HUMAN	Q14596	NBR1	60.29	1	256620	1	1	1		107413	Next to BRCA1 gene 1 protein OS=Homo sapiens GN=NBR1 PE=1 SV=3
286	836	Q9HDC5|JPH1_HUMAN	Q9HDC5	JPH1	60.13	2	1069300	1	1	2		71686	Junctophilin-1 OS=Homo sapiens GN=JPH1 PE=1 SV=2
333	9386	P15259|PGAM2_HUMAN	P15259	PGAM2	58.51	6	370370	1	1	2		28766	Phosphoglycerate mutase 2 OS=Homo sapiens GN=PGAM2 PE=1 SV=3
333	9387	Q8N0Y7|PGAM4_HUMAN	Q8N0Y7	PGAM4	58.51	6	370370	1	1	2		28777	Probable phosphoglycerate mutase 4 OS=Homo sapiens GN=PGAM4 PE=2 SV=1
333	9388	P18669|PGAM1_HUMAN	P18669	PGAM1	58.51	6	370370	1	1	2		28804	Phosphoglycerate mutase 1 OS=Homo sapiens GN=PGAM1 PE=1 SV=2
304	335	P36578|RL4_HUMAN	P36578	RL4	57.99	3	536490	1	1	2		47697	60S ribosomal protein L4 OS=Homo sapiens GN=RPL4 PE=1 SV=5
258	9291	P13797|PLST_HUMAN	P13797	PLST	57.39	6	884270	2	2	3	Carbamidomethylation	70811	Plastin-3 OS=Homo sapiens GN=PLS3 PE=1 SV=4
411	9337	P56192|SYMC_HUMAN	P56192	SYMC	57.3	1	302110	1	1	1		101116	Methionine--tRNA ligase cytoplasmic OS=Homo sapiens GN=MARS PE=1 SV=2
298	354	Q8NDI1|EHBP1_HUMAN	Q8NDI1	EHBP1	57.07	3	601050	2	2	2		140017	EH domain-binding protein 1 OS=Homo sapiens GN=EHBP1 PE=1 SV=3
257	9290	P62081|RS7_HUMAN	P62081	RS7	56.9	12	369960	2	2	3		22127	40S ribosomal protein S7 OS=Homo sapiens GN=RPS7 PE=1 SV=1
301	255	Q9NR30|DDX21_HUMAN	Q9NR30	DDX21	56.73	1	136240	1	1	2		87344	Nucleolar RNA helicase 2 OS=Homo sapiens GN=DDX21 PE=1 SV=5
334	9397	Q15758|AAAT_HUMAN	Q15758	AAAT	56.68	2	385940	1	1	2		56598	Neutral amino acid transporter B(0) OS=Homo sapiens GN=SLC1A5 PE=1 SV=2
355	299	P07478|TRY2_HUMAN	P07478	TRY2	56.55	5	0	1	1	1		26488	Trypsin-2 OS=Homo sapiens GN=PRSS2 PE=1 SV=1
355	322	Q8NHM4|TRY6_HUMAN	Q8NHM4	TRY6	56.55	5	0	1	1	1		26539	Putative trypsin-6 OS=Homo sapiens GN=TRY6 PE=5 SV=1
355	323	P07477|TRY1_HUMAN	P07477	TRY1	56.55	5	0	1	1	1		26558	Trypsin-1 OS=Homo sapiens GN=PRSS1 PE=1 SV=1
355	324	P35030|TRY3_HUMAN	P35030	TRY3	56.55	4	0	1	1	1		32529	Trypsin-3 OS=Homo sapiens GN=PRSS3 PE=1 SV=2
393	76	Q9P2M7|CING_HUMAN	Q9P2M7	CING	55.28	1	40357	1	1	1		136386	Cingulin OS=Homo sapiens GN=CGN PE=1 SV=2
414	9345	Q14568|HS902_HUMAN	Q14568	HS902	55.17	3	366420	1	1	1		39365	Putative heat shock protein HSP 90-alpha A2 OS=Homo sapiens GN=HSP90AA2 PE=1 SV=2
414	9346	P08238|HS90B_HUMAN	P08238	HS90B	55.17	2	366420	1	1	1		83264	Heat shock protein HSP 90-beta OS=Homo sapiens GN=HSP90AB1 PE=1 SV=4
414	9347	P07900|HS90A_HUMAN	P07900	HS90A	55.17	2	366420	1	1	1		84660	Heat shock protein HSP 90-alpha OS=Homo sapiens GN=HSP90AA1 PE=1 SV=5
414	9398	Q58FF8|H90B2_HUMAN	Q58FF8	H90B2	55.17	3	366420	1	1	1		44349	Putative heat shock protein HSP 90-beta 2 OS=Homo sapiens GN=HSP90AB2P PE=1 SV=2
356	378	P26599|PTBP1_HUMAN	P26599	PTBP1	54.98	2	0	1	1	1		57221	Polypyrimidine tract-binding protein 1 OS=Homo sapiens GN=PTBP1 PE=1 SV=1
362	78	Q5T6F2|UBAP2_HUMAN	Q5T6F2	UBAP2	54.68	1	49531	1	1	1		117115	Ubiquitin-associated protein 2 OS=Homo sapiens GN=UBAP2 PE=1 SV=1
418	9355	O14737|PDCD5_HUMAN	O14737	PDCD5	54.2	9	386740	1	1	1		14285	Programmed cell death protein 5 OS=Homo sapiens GN=PDCD5 PE=1 SV=3
347	341	P49368|TCPG_HUMAN	P49368	TCPG	53.92	2	331480	1	1	1		60534	T-complex protein 1 subunit gamma OS=Homo sapiens GN=CCT3 PE=1 SV=4
259	9293	Q5HYI8|RABL3_HUMAN	Q5HYI8	RABL3	53.88	18	258790	2	2	3		26423	Rab-like protein 3 OS=Homo sapiens GN=RABL3 PE=1 SV=1
196	3612	Q15056|IF4H_HUMAN	Q15056	IF4H	53.7	12	972130	1	1	5		27385	Eukaryotic translation initiation factor 4H OS=Homo sapiens GN=EIF4H PE=1 SV=5
416	336	P49756|RBM25_HUMAN	P49756	RBM25	53.68	2	50483	1	1	1		100186	RNA-binding protein 25 OS=Homo sapiens GN=RBM25 PE=1 SV=3
231	9400	O15155|BET1_HUMAN	O15155	BET1	53.04	9	2454400	1	1	4		13289	BET1 homolog OS=Homo sapiens GN=BET1 PE=1 SV=1
317	9357	Q5VV42|CDKAL_HUMAN	Q5VV42	CDKAL	52.88	2	500660	1	1	2		65112	Threonylcarbamoyladenosine tRNA methylthiotransferase OS=Homo sapiens GN=CDKAL1 PE=1 SV=1
335	9401	Q9Y287|ITM2B_HUMAN	Q9Y287	ITM2B	52.01	9	669430	1	1	2		30338	Integral membrane protein 2B OS=Homo sapiens GN=ITM2B PE=1 SV=1
449	383	P10599|THIO_HUMAN	P10599	THIO	51.92	12	353390	1	1	1		11737	Thioredoxin OS=Homo sapiens GN=TXN PE=1 SV=3
288	9308	P52948|NUP98_HUMAN	P52948	NUP98	51.9	1	188760	1	1	2		197578	Nuclear pore complex protein Nup98-Nup96 OS=Homo sapiens GN=NUP98 PE=1 SV=4
423	1853	O95487|SC24B_HUMAN	O95487	SC24B	51.55	1	98281	1	1	1		137417	Protein transport protein Sec24B OS=Homo sapiens GN=SEC24B PE=1 SV=2
343	9321	O00400|ACATN_HUMAN	O00400	ACATN	51.32	2	100320	1	1	1		60909	Acetyl-coenzyme A transporter 1 OS=Homo sapiens GN=SLC33A1 PE=1 SV=1
398	9351	Q9HD20|AT131_HUMAN	Q9HD20	AT131	51.04	1	237280	1	1	1		132955	Probable cation-transporting ATPase 13A1 OS=Homo sapiens GN=ATP13A1 PE=1 SV=2
450	9403	Q8TBA6|GOGA5_HUMAN	Q8TBA6	GOGA5	50.75	3	238940	1	1	1		83024	Golgin subfamily A member 5 OS=Homo sapiens GN=GOLGA5 PE=1 SV=3
452	1343	Q9BZF1|OSBL8_HUMAN	Q9BZF1	OSBL8	50.67	1	235940	1	1	1		101196	Oxysterol-binding protein-related protein 8 OS=Homo sapiens GN=OSBPL8 PE=1 SV=3
305	9353	Q9C0E8|LNP_HUMAN	Q9C0E8	LNP	50.6	3	760880	1	1	2		47740	Protein lunapark OS=Homo sapiens GN=LNP PE=1 SV=2
429	9404	P40855|PEX19_HUMAN	P40855	PEX19	50.55	7	146270	1	1	1		32807	Peroxisomal biogenesis factor 19 OS=Homo sapiens GN=PEX19 PE=1 SV=1
451	9405	O75821|EIF3G_HUMAN	O75821	EIF3G	50.53	4	0	1	1	1		35611	Eukaryotic translation initiation factor 3 subunit G OS=Homo sapiens GN=EIF3G PE=1 SV=2
397	9350	Q14738|2A5D_HUMAN	Q14738	2A5D	50.4	2	412160	1	1	1		69992	Serine/threonine-protein phosphatase 2A 56 kDa regulatory subunit delta isoform OS=Homo sapiens GN=PPP2R5D PE=1 SV=1
289	9336	Q9UL25|RAB21_HUMAN	Q9UL25	RAB21	50.4	5	480320	1	1	2		24348	Ras-related protein Rab-21 OS=Homo sapiens GN=RAB21 PE=1 SV=3
262	2905	Q13501|SQSTM_HUMAN	Q13501	SQSTM	50.12	6	1363300	1	1	3		47687	Sequestosome-1 OS=Homo sapiens GN=SQSTM1 PE=1 SV=1
413	332	Q8N5F7|NKAP_HUMAN	Q8N5F7	NKAP	50.1	3	442820	1	1	1		47138	NF-kappa-B-activating protein OS=Homo sapiens GN=NKAP PE=1 SV=1
299	4612	P53990|IST1_HUMAN	P53990	IST1	49.62	4	159560	2	1	2		39751	IST1 homolog OS=Homo sapiens GN=IST1 PE=1 SV=1
270	395	Q9NYF8|BCLF1_HUMAN	Q9NYF8	BCLF1	49.41	3	109900	2	2	3		106122	Bcl-2-associated transcription factor 1 OS=Homo sapiens GN=BCLAF1 PE=1 SV=2
426	120	Q7Z6E9|RBBP6_HUMAN	Q7Z6E9	RBBP6	49.31	1	37330	1	1	1		201563	E3 ubiquitin-protein ligase RBBP6 OS=Homo sapiens GN=RBBP6 PE=1 SV=1
271	9411	P02675|FIBB_HUMAN	P02675	FIBB	48.87	3	23844	1	1	3	Deamidation (NQ)	55928	Fibrinogen beta chain OS=Homo sapiens GN=FGB PE=1 SV=2
455	9410	P35613|BASI_HUMAN	P35613	BASI	48.73	2	188920	1	1	1		42200	Basigin OS=Homo sapiens GN=BSG PE=1 SV=2
306	9407	Q8N4V1|MMGT1_HUMAN	Q8N4V1	MMGT1	48.64	11	999550	1	1	2		14686	Membrane magnesium transporter 1 OS=Homo sapiens GN=MMGT1 PE=1 SV=1
454	239	Q14258|TRI25_HUMAN	Q14258	TRI25	48.37	2	158990	1	1	1		70974	E3 ubiquitin/ISG15 ligase TRIM25 OS=Homo sapiens GN=TRIM25 PE=1 SV=2
352	9301	O75185|AT2C2_HUMAN	O75185	AT2C2	47.87	1	127710	1	1	1		103187	Calcium-transporting ATPase type 2C member 2 OS=Homo sapiens GN=ATP2C2 PE=1 SV=2
399	210	Q9BVJ6|UT14A_HUMAN	Q9BVJ6	UT14A	47.79	1	209060	1	1	1		87978	U3 small nucleolar RNA-associated protein 14 homolog A OS=Homo sapiens GN=UTP14A PE=1 SV=1
453	9408	Q9BQE5|APOL2_HUMAN	Q9BQE5	APOL2	47.67	3	22099	1	1	1		37092	Apolipoprotein L2 OS=Homo sapiens GN=APOL2 PE=1 SV=1
315	108	Q96RT1|LAP2_HUMAN	Q96RT1	LAP2	47.49	2	47614	1	1	2		158297	Protein LAP2 OS=Homo sapiens GN=ERBB2IP PE=1 SV=2
311	187	Q92522|H1X_HUMAN	Q92522	H1X	47.1	13	1606200	2	2	2		22487	Histone H1x OS=Homo sapiens GN=H1FX PE=1 SV=1
83	339	P62891|RL39_HUMAN	P62891	RL39	47.07	20	157910000	1	1	15		6407	60S ribosomal protein L39 OS=Homo sapiens GN=RPL39 PE=1 SV=2
83	340	Q59GN2|R39L5_HUMAN	Q59GN2	R39L5	47.07	20	157910000	1	1	15		6323	Putative 60S ribosomal protein L39-like 5 OS=Homo sapiens GN=RPL39P5 PE=5 SV=2
376	9303	O43175|SERA_HUMAN	O43175	SERA	46.8	2	91392	1	1	1		56651	D-3-phosphoglycerate dehydrogenase OS=Homo sapiens GN=PHGDH PE=1 SV=4
181	307	Q9NWT8|AKIP_HUMAN	Q9NWT8	AKIP	46.77	5	4115000	1	1	5		22354	Aurora kinase A-interacting protein OS=Homo sapiens GN=AURKAIP1 PE=1 SV=1
425	9364	Q99627|CSN8_HUMAN	Q99627	CSN8	46.11	7	0	1	1	1		23226	COP9 signalosome complex subunit 8 OS=Homo sapiens GN=COPS8 PE=1 SV=1
327	60	Q92997|DVL3_HUMAN	Q92997	DVL3	46.02	2	200610	2	2	2		78055	Segment polarity protein dishevelled homolog DVL-3 OS=Homo sapiens GN=DVL3 PE=1 SV=2
456	476	Q15637|SF01_HUMAN	Q15637	SF01	45.96	2	91146	1	1	1	Carbamidomethylation	68330	Splicing factor 1 OS=Homo sapiens GN=SF1 PE=1 SV=4
336	9413	Q99442|SEC62_HUMAN	Q99442	SEC62	44.77	3	48532	1	1	2		45862	Translocation protein SEC62 OS=Homo sapiens GN=SEC62 PE=1 SV=1
419	241	Q9HB58|SP110_HUMAN	Q9HB58	SP110	44.52	1	28407	1	1	1	Carbamidomethylation	78396	Sp110 nuclear body protein OS=Homo sapiens GN=SP110 PE=1 SV=5
251	245	P61927|RL37_HUMAN	P61927	RL37	44.4	18	2189800	2	2	3		11078	60S ribosomal protein L37 OS=Homo sapiens GN=RPL37 PE=1 SV=2
424	9362	Q9BTX1|NDC1_HUMAN	Q9BTX1	NDC1	44.37	2	0	1	1	1		76305	Nucleoporin NDC1 OS=Homo sapiens GN=NDC1 PE=1 SV=2
457	127	Q2NKX8|ERC6L_HUMAN	Q2NKX8	ERC6L	43.97	2	0	1	1	1		141103	DNA excision repair protein ERCC-6-like OS=Homo sapiens GN=ERCC6L PE=1 SV=1
337	9414	Q9H6U8|ALG9_HUMAN	Q9H6U8	ALG9	43.88	2	416610	1	1	2		69864	Alpha-1 2-mannosyltransferase ALG9 OS=Homo sapiens GN=ALG9 PE=1 SV=2
400	9365	Q96GQ7|DDX27_HUMAN	Q96GQ7	DDX27	43.76	2	83661	1	1	1	Carbamidomethylation	89835	Probable ATP-dependent RNA helicase DDX27 OS=Homo sapiens GN=DDX27 PE=1 SV=2
458	356	P42696|RBM34_HUMAN	P42696	RBM34	43.63	3	254100	1	1	1	Carbamidomethylation	48565	RNA-binding protein 34 OS=Homo sapiens GN=RBM34 PE=1 SV=2
378	9330	P48729|KC1A_HUMAN	P48729	KC1A	43.46	3	74249	1	1	1		38915	Casein kinase I isoform alpha OS=Homo sapiens GN=CSNK1A1 PE=1 SV=2
378	2506	Q8N752|KC1AL_HUMAN	Q8N752	KC1AL	43.46	3	74249	1	1	1		39086	Casein kinase I isoform alpha-like OS=Homo sapiens GN=CSNK1A1L PE=2 SV=2
459	9415	O60869|EDF1_HUMAN	O60869	EDF1	42.91	7	474610	1	1	1		16369	Endothelial differentiation-related factor 1 OS=Homo sapiens GN=EDF1 PE=1 SV=1
368	999	P11387|TOP1_HUMAN	P11387	TOP1	42.88	1	227590	1	1	1		90726	DNA topoisomerase 1 OS=Homo sapiens GN=TOP1 PE=1 SV=2
261	9300	P16435|NCPR_HUMAN	P16435	NCPR	42.85	3	197730	2	2	3		76690	NADPH--cytochrome P450 reductase OS=Homo sapiens GN=POR PE=1 SV=2
390	9316	Q9Y6M1|IF2B2_HUMAN	Q9Y6M1	IF2B2	42.8	3	168060	1	1	1	Carbamidomethylation	66121	Insulin-like growth factor 2 mRNA-binding protein 2 OS=Homo sapiens GN=IGF2BP2 PE=1 SV=2
431	9416	Q96JJ7|TMX3_HUMAN	Q96JJ7	TMX3	42.23	2	386070	1	1	1		51872	Protein disulfide-isomerase TMX3 OS=Homo sapiens GN=TMX3 PE=1 SV=2
189	9417	Q9Y3U8|RL36_HUMAN	Q9Y3U8	RL36	41.94	10	25987000	1	1	5	Carbamidomethylation	12254	60S ribosomal protein L36 OS=Homo sapiens GN=RPL36 PE=1 SV=3
394	9331	Q9NW13|RBM28_HUMAN	Q9NW13	RBM28	41.3	2	143970	1	1	1		85738	RNA-binding protein 28 OS=Homo sapiens GN=RBM28 PE=1 SV=3
318	9366	Q9Y320|TMX2_HUMAN	Q9Y320	TMX2	40.95	4	436160	1	1	2		34038	Thioredoxin-related transmembrane protein 2 OS=Homo sapiens GN=TMX2 PE=1 SV=1
460	9418	P11233|RALA_HUMAN	P11233	RALA	40.94	6	422170	1	1	1		23567	Ras-related protein Ral-A OS=Homo sapiens GN=RALA PE=1 SV=1
427	3913	P35606|COPB2_HUMAN	P35606	COPB2	40.79	2	187060	1	1	1		102487	Coatomer subunit beta' OS=Homo sapiens GN=COPB2 PE=1 SV=2
277	9317	Q6Y7W6|PERQ2_HUMAN	Q6Y7W6	PERQ2	39.15	2	123310	1	1	2		150070	PERQ amino acid-rich with GYF domain-containing protein 2 OS=Homo sapiens GN=GIGYF2 PE=1 SV=1
391	4374	Q9UKY7|CDV3_HUMAN	Q9UKY7	CDV3	39.06	3	328460	1	1	1		27335	Protein CDV3 homolog OS=Homo sapiens GN=CDV3 PE=1 SV=1
461	346	Q8IZH2|XRN1_HUMAN	Q8IZH2	XRN1	38.99	1	236060	1	1	1		194106	5'-3' exoribonuclease 1 OS=Homo sapiens GN=XRN1 PE=1 SV=1
53	270	P04406|G3P_HUMAN	P04406	G3P	38.46	11	286420	1	1	20	Deamidation (NQ)	36053	Glyceraldehyde-3-phosphate dehydrogenase OS=Homo sapiens GN=GAPDH PE=1 SV=3
379	3903	A6NF01|P121B_HUMAN	A6NF01	P121B	38.45	2	5414500	1	1	1		83015	Putative nuclear envelope pore membrane protein POM 121B OS=Homo sapiens GN=POM121B PE=5 SV=2
379	3904	A8CG34|P121C_HUMAN	A8CG34	P121C	38.45	1	5414500	1	1	1		125059	Nuclear envelope pore membrane protein POM 121C OS=Homo sapiens GN=POM121C PE=1 SV=2
379	3905	Q96HA1|P121A_HUMAN	Q96HA1	P121A	38.45	1	5414500	1	1	1		127720	Nuclear envelope pore membrane protein POM 121 OS=Homo sapiens GN=POM121 PE=1 SV=2
462	9419	Q8N2F6|ARM10_HUMAN	Q8N2F6	ARM10	38.05	3	243270	1	1	1		37540	Armadillo repeat-containing protein 10 OS=Homo sapiens GN=ARMC10 PE=1 SV=1
380	314	Q99613|EIF3C_HUMAN	Q99613	EIF3C	37.93	1	406760	1	1	1		105344	Eukaryotic translation initiation factor 3 subunit C OS=Homo sapiens GN=EIF3C PE=1 SV=1
380	315	B5ME19|EIFCL_HUMAN	B5ME19	EIFCL	37.93	1	406760	1	1	1		105473	Eukaryotic translation initiation factor 3 subunit C-like protein OS=Homo sapiens GN=EIF3CL PE=2 SV=1
463	9426	P49588|SYAC_HUMAN	P49588	SYAC	37.2	1	49784	1	1	1		106810	Alanine--tRNA ligase cytoplasmic OS=Homo sapiens GN=AARS PE=1 SV=2
464	9427	O75976|CBPD_HUMAN	O75976	CBPD	37.06	1	142860	1	1	1		152931	Carboxypeptidase D OS=Homo sapiens GN=CPD PE=1 SV=2
428	9368	Q14728|MFS10_HUMAN	Q14728	MFS10	37.02	3	134120	1	1	1		48339	Major facilitator superfamily domain-containing protein 10 OS=Homo sapiens GN=MFSD10 PE=2 SV=1
465	360	Q96JM3|CHAP1_HUMAN	Q96JM3	CHAP1	36.29	1	82545	1	1	1		89099	Chromosome alignment-maintaining phosphoprotein 1 OS=Homo sapiens GN=CHAMP1 PE=1 SV=2
369	9333	Q9UNY4|TTF2_HUMAN	Q9UNY4	TTF2	35.95	1	6308.4	1	1	1		129588	Transcription termination factor 2 OS=Homo sapiens GN=TTF2 PE=1 SV=2
395	9335	P46087|NOP2_HUMAN	P46087	NOP2	35.76	2	0	1	1	1	Carbamidomethylation	89302	Putative ribosomal RNA methyltransferase NOP2 OS=Homo sapiens GN=NOP2 PE=1 SV=2
225	375	Q9BRT6|LLPH_HUMAN	Q9BRT6	LLPH	35.52	9	5850500	1	1	4		15225	Protein LLP homolog OS=Homo sapiens GN=LLPH PE=2 SV=1
381	9412	P60468|SC61B_HUMAN	P60468	SC61B	35.23	16	32863	1	1	1		9974	Protein transport protein Sec61 subunit beta OS=Homo sapiens GN=SEC61B PE=1 SV=2
430	389	P05455|LA_HUMAN	P05455	LA	35.23	2	93252	1	1	1		46837	Lupus La protein OS=Homo sapiens GN=SSB PE=1 SV=2
466	9432	Q6DD88|ATLA3_HUMAN	Q6DD88	ATLA3	35.13	3	161170	1	1	1		60542	Atlastin-3 OS=Homo sapiens GN=ATL3 PE=1 SV=1
415	9348	Q9NWV4|CA123_HUMAN	Q9NWV4	CA123	34.68	8	525710	1	1	1		18048	UPF0587 protein C1orf123 OS=Homo sapiens GN=C1orf123 PE=1 SV=1
467	9433	Q15738|NSDHL_HUMAN	Q15738	NSDHL	34.39	3	60985	1	1	1		41900	Sterol-4-alpha-carboxylate 3-dehydrogenase decarboxylating OS=Homo sapiens GN=NSDHL PE=1 SV=2
468	9434	P78344|IF4G2_HUMAN	P78344	IF4G2	33.67	1	246090	1	1	1		102362	Eukaryotic translation initiation factor 4 gamma 2 OS=Homo sapiens GN=EIF4G2 PE=1 SV=1
469	9435	Q86SK9|SCD5_HUMAN	Q86SK9	SCD5	33.43	4	102950	1	1	1		37610	Stearoyl-CoA desaturase 5 OS=Homo sapiens GN=SCD5 PE=1 SV=2
371	4867	Q86UQ4|ABCAD_HUMAN	Q86UQ4	ABCAD	33.27	0	413070	1	1	1		576166	ATP-binding cassette sub-family A member 13 OS=Homo sapiens GN=ABCA13 PE=2 SV=3
290	9349	P11717|MPRI_HUMAN	P11717	MPRI	33.24	1	219970	1	1	2	Carbamidomethylation	274373	Cation-independent mannose-6-phosphate receptor OS=Homo sapiens GN=IGF2R PE=1 SV=3
313	9340	P16615|AT2A2_HUMAN	P16615	AT2A2	33.14	1	325290	1	1	2		114757	Sarcoplasmic/endoplasmic reticulum calcium ATPase 2 OS=Homo sapiens GN=ATP2A2 PE=1 SV=1
432	205	Q8WX93|PALLD_HUMAN	Q8WX93	PALLD	32.58	1	0	1	1	1		150564	Palladin OS=Homo sapiens GN=PALLD PE=1 SV=3
470	9437	Q9BZE4|NOG1_HUMAN	Q9BZE4	NOG1	32.1	4	228670	1	1	1		73965	Nucleolar GTP-binding protein 1 OS=Homo sapiens GN=GTPBP4 PE=1 SV=3
382	9430	P00387|NB5R3_HUMAN	P00387	NB5R3	32.1	6	504560	1	1	1		34235	NADH-cytochrome b5 reductase 3 OS=Homo sapiens GN=CYB5R3 PE=1 SV=3
173	9428	Q9P035|HACD3_HUMAN	Q9P035	HACD3	32.04	6	593760	1	1	5		43160	Very-long-chain (3R)-3-hydroxyacyl-[acyl-carrier protein] dehydratase 3 OS=Homo sapiens GN=PTPLAD1 PE=1 SV=2
319	446	P37198|NUP62_HUMAN	P37198	NUP62	31.32	3	134240	1	1	2		53255	Nuclear pore glycoprotein p62 OS=Homo sapiens GN=NUP62 PE=1 SV=3
471	242	Q86VM9|ZCH18_HUMAN	Q86VM9	ZCH18	31.28	1	3885.3	1	1	1		106379	Zinc finger CCCH domain-containing protein 18 OS=Homo sapiens GN=ZC3H18 PE=1 SV=2
472	273	Q15003|CND2_HUMAN	Q15003	CND2	31.15	1	0	1	1	1		82563	Condensin complex subunit 2 OS=Homo sapiens GN=NCAPH PE=1 SV=3
338	9441	O14683|P5I11_HUMAN	O14683	P5I11	31	5	22736	1	1	2		21054	Tumor protein p53-inducible protein 11 OS=Homo sapiens GN=TP53I11 PE=1 SV=2
279	1254	Q96IR7|HPDL_HUMAN	Q96IR7	HPDL	30.87	3	61189	1	1	2	di-Glycine	39386	4-hydroxyphenylpyruvate dioxygenase-like protein OS=Homo sapiens GN=HPDL PE=1 SV=1
433	9439	P43487|RANG_HUMAN	P43487	RANG	30.56	4	60769	1	1	1		23310	Ran-specific GTPase-activating protein OS=Homo sapiens GN=RANBP1 PE=1 SV=1
473	377	P15622|ZN250_HUMAN	P15622	ZN250	30.33	2	1767600	1	1	1		63468	Zinc finger protein 250 OS=Homo sapiens GN=ZNF250 PE=2 SV=3
344	2194	Q8IY18|SMC5_HUMAN	Q8IY18	SMC5	30.17	1	145040000	1	1	1	Oxidation (M)	128806	Structural maintenance of chromosomes protein 5 OS=Homo sapiens GN=SMC5 PE=1 SV=2
401	9367	A2RUB6|CCD66_HUMAN	A2RUB6	CCD66	30.1	1	0	1	1	1	Deamidation (NQ)	109411	Coiled-coil domain-containing protein 66 OS=Homo sapiens GN=CCDC66 PE=1 SV=4
357	9334	Q92545|TM131_HUMAN	Q92545	TM131	29.92	1	378010	1	1	1		205137	Transmembrane protein 131 OS=Homo sapiens GN=TMEM131 PE=1 SV=3
434	9443	Q9Y266|NUDC_HUMAN	Q9Y266	NUDC	29.54	3	203730	1	1	1		38243	Nuclear migration protein nudC OS=Homo sapiens GN=NUDC PE=1 SV=1
474	9449	P62249|RS16_HUMAN	P62249	RS16	29.41	7	214470	1	1	1		16445	40S ribosomal protein S16 OS=Homo sapiens GN=RPS16 PE=1 SV=2
475	9450	Q6P9H4|CNKR3_HUMAN	Q6P9H4	CNKR3	29.07	3	0	1	1	1		61904	Connector enhancer of kinase suppressor of ras 3 OS=Homo sapiens GN=CNKSR3 PE=1 SV=1
436	9453	Q6P1L5|F117B_HUMAN	Q6P1L5	F117B	28.85	5	0	1	1	1	Oxidation (M)	61968	Protein FAM117B OS=Homo sapiens GN=FAM117B PE=1 SV=2
402	2615	Q6P1N0|C2D1A_HUMAN	Q6P1N0	C2D1A	28.64	2	0	1	1	1		104062	Coiled-coil and C2 domain-containing protein 1A OS=Homo sapiens GN=CC2D1A PE=1 SV=1
359	675	P21817|RYR1_HUMAN	P21817	RYR1	28.39	0	737020	1	1	1	Oxidation (M)	565184	Ryanodine receptor 1 OS=Homo sapiens GN=RYR1 PE=1 SV=3
364	4630	Q9UMD9|COHA1_HUMAN	Q9UMD9	COHA1	28.08	2	1668500	1	1	1	Deamidation (NQ)	150419	Collagen alpha-1(XVII) chain OS=Homo sapiens GN=COL17A1 PE=1 SV=3
340	459	Q9BYP7|WNK3_HUMAN	Q9BYP7	WNK3	27.94	1	113660000	1	1	1	di-Glycine	198414	Serine/threonine-protein kinase WNK3 OS=Homo sapiens GN=WNK3 PE=1 SV=3
476	9455	P30419|NMT1_HUMAN	P30419	NMT1	27.94	3	172600	1	1	1		56806	Glycylpeptide N-tetradecanoyltransferase 1 OS=Homo sapiens GN=NMT1 PE=1 SV=2
435	9448	O95197|RTN3_HUMAN	O95197	RTN3	27.85	1	0	1	1	1		112611	Reticulon-3 OS=Homo sapiens GN=RTN3 PE=1 SV=2
384	441	P24821|TENA_HUMAN	P24821	TENA	27.71	0	0	1	1	1		240851	Tenascin OS=Homo sapiens GN=TNC PE=1 SV=3
365	1209	O15417|TNC18_HUMAN	O15417	TNC18	27.45	0	42316	1	1	1		314520	Trinucleotide repeat-containing gene 18 protein OS=Homo sapiens GN=TNRC18 PE=1 SV=3
403	372	Q12873|CHD3_HUMAN	Q12873	CHD3	27.33	0	0	1	1	1		226590	Chromodomain-helicase-DNA-binding protein 3 OS=Homo sapiens GN=CHD3 PE=1 SV=3
403	371	Q8TDI0|CHD5_HUMAN	Q8TDI0	CHD5	27.33	0	0	1	1	1		223048	Chromodomain-helicase-DNA-binding protein 5 OS=Homo sapiens GN=CHD5 PE=2 SV=1
403	192	Q14839|CHD4_HUMAN	Q14839	CHD4	27.33	0	0	1	1	1		218003	Chromodomain-helicase-DNA-binding protein 4 OS=Homo sapiens GN=CHD4 PE=1 SV=2
478	9463	P53365|ARFP2_HUMAN	P53365	ARFP2	26.96	3	0	1	1	1		37856	Arfaptin-2 OS=Homo sapiens GN=ARFIP2 PE=1 SV=1
339	9464	Q15005|SPCS2_HUMAN	Q15005	SPCS2	26.96	3	2812000	1	1	2		25003	Signal peptidase complex subunit 2 OS=Homo sapiens GN=SPCS2 PE=1 SV=3
479	9465	O75787|RENR_HUMAN	O75787	RENR	26.86	2	304920	1	1	1		39008	Renin receptor OS=Homo sapiens GN=ATP6AP2 PE=1 SV=2
275	3049	Q9HCM7|FBSL_HUMAN	Q9HCM7	FBSL	26.84	1	0	1	1	2		110907	Fibrosin-1-like protein OS=Homo sapiens GN=FBRSL1 PE=1 SV=4
480	9470	P33176|KINH_HUMAN	P33176	KINH	26.6	1	490490	1	1	1		109685	Kinesin-1 heavy chain OS=Homo sapiens GN=KIF5B PE=1 SV=1
481	9474	P39023|RL3_HUMAN	P39023	RL3	26.35	2	404780	1	1	1		46109	60S ribosomal protein L3 OS=Homo sapiens GN=RPL3 PE=1 SV=2
438	457	Q13129|RLF_HUMAN	Q13129	RLF	26.2	0	231990	1	1	1		217952	Zinc finger protein Rlf OS=Homo sapiens GN=RLF PE=1 SV=2
346	439	O75179|ANR17_HUMAN	O75179	ANR17	26.04	1	7771700	1	1	1		274256	Ankyrin repeat domain-containing protein 17 OS=Homo sapiens GN=ANKRD17 PE=1 SV=3
349	654	Q14031|CO4A6_HUMAN	Q14031	CO4A6	25.25	1	3101400	1	1	1	Deamidation (NQ)	163806	Collagen alpha-6(IV) chain OS=Homo sapiens GN=COL4A6 PE=2 SV=3
291	464	Q12802|AKP13_HUMAN	Q12802	AKP13	25.24	0	7676200	1	1	2		307550	A-kinase anchor protein 13 OS=Homo sapiens GN=AKAP13 PE=1 SV=2
341	509	P20333|TNR1B_HUMAN	P20333	TNR1B	25.08	4	7397100	1	1	1	Deamidation (NQ)	48291	Tumor necrosis factor receptor superfamily member 1B OS=Homo sapiens GN=TNFRSF1B PE=1 SV=3
482	9485	Q96G23|CERS2_HUMAN	Q96G23	CERS2	24.99	2	296150	1	1	1		44876	Ceramide synthase 2 OS=Homo sapiens GN=CERS2 PE=1 SV=1
407	415	P68431|H31_HUMAN	P68431	H31	24.91	5	897870	1	1	1		15404	Histone H3.1 OS=Homo sapiens GN=HIST1H3A PE=1 SV=2
407	416	P84243|H33_HUMAN	P84243	H33	24.91	5	897870	1	1	1		15328	Histone H3.3 OS=Homo sapiens GN=H3F3A PE=1 SV=2
407	417	Q71DI3|H32_HUMAN	Q71DI3	H32	24.91	5	897870	1	1	1		15388	Histone H3.2 OS=Homo sapiens GN=HIST2H3A PE=1 SV=3
407	418	Q16695|H31T_HUMAN	Q16695	H31T	24.91	5	897870	1	1	1		15508	Histone H3.1t OS=Homo sapiens GN=HIST3H3 PE=1 SV=3
407	414	Q6NXT2|H3C_HUMAN	Q6NXT2	H3C	24.91	5	897870	1	1	1		15214	Histone H3.3C OS=Homo sapiens GN=H3F3C PE=1 SV=3
441	9489	P46777|RL5_HUMAN	P46777	RL5	24.73	2	283740	1	1	1		34363	60S ribosomal protein L5 OS=Homo sapiens GN=RPL5 PE=1 SV=3
443	9495	P02671|FIBA_HUMAN	P02671	FIBA	24.46	1	419710	1	1	1		94973	Fibrinogen alpha chain OS=Homo sapiens GN=FGA PE=1 SV=2
386	2838	Q14254|FLOT2_HUMAN	Q14254	FLOT2	24.28	2	915580	1	1	1		47064	Flotillin-2 OS=Homo sapiens GN=FLOT2 PE=1 SV=2
442	425	P06748|NPM_HUMAN	P06748	NPM	24.09	4	1601800	1	1	1		32575	Nucleophosmin OS=Homo sapiens GN=NPM1 PE=1 SV=2
483	9494	P51991|ROA3_HUMAN	P51991	ROA3	23.81	3	90605	1	1	1		39595	Heterogeneous nuclear ribonucleoprotein A3 OS=Homo sapiens GN=HNRNPA3 PE=1 SV=2
374	1677	O43818|U3IP2_HUMAN	O43818	U3IP2	23.3	3	11768	1	1	1	di-Glycine	51841	U3 small nucleolar RNA-interacting protein 2 OS=Homo sapiens GN=RRP9 PE=1 SV=1

### Sheet: BioID Run 2
Protein Group	Protein ID	Accession			-10lgP	Coverage (%)	Area Bioid 2	#Peptides	#Unique	#Spec Bioid 2	PTM	Avg. Mass	Description
1	700	Q09666|AHNK_HUMAN	Q09666	AHNK	387.08	44	8386600000	209	208	398	Carbamidomethylation; Oxidation (M); Deamidation (NQ)	629114	Neuroblast differentiation-associated protein AHNAK OS=Homo sapiens GN=AHNAK PE=1 SV=2
6	1296	P21333|FLNA_HUMAN	P21333	FLNA	343.82	51	3286600000	115	115	209	Carbamidomethylation; Deamidation (NQ)	280737	Filamin-A OS=Homo sapiens GN=FLNA PE=1 SV=4
3	1927	P18583|SON_HUMAN	P18583	SON	324.14	38	8098100000	103	103	265	Carbamidomethylation; Oxidation (M); Deamidation (NQ)	263827	Protein SON OS=Homo sapiens GN=SON PE=1 SV=4
2	1647	P11498|PYC_HUMAN	P11498	PYC	317.1	67	8956200000	116	116	271	Carbamidomethylation; Oxidation (M); Deamidation (NQ)	129634	Pyruvate carboxylase mitochondrial OS=Homo sapiens GN=PC PE=1 SV=2
7	14	P04264|K2C1_HUMAN	P04264	K2C1	295.47	61	8907100000	76	56	209	Carbamidomethylation; Oxidation (M); Deamidation (NQ)	66039	Keratin type II cytoskeletal 1 OS=Homo sapiens GN=KRT1 PE=1 SV=6
10	11904	Q96RQ3|MCCA_HUMAN	Q96RQ3	MCCA	291.63	54	3631400000	57	56	136	Carbamidomethylation; Oxidation (M); Deamidation (NQ)	80473	Methylcrotonoyl-CoA carboxylase subunit alpha mitochondrial OS=Homo sapiens GN=MCCC1 PE=1 SV=3
8	7047	P05165|PCCA_HUMAN	P05165	PCCA	287.22	65	7886700000	67	65	190	Carbamidomethylation; Oxidation (M); Deamidation (NQ)	80059	Propionyl-CoA carboxylase alpha chain mitochondrial OS=Homo sapiens GN=PCCA PE=1 SV=4
14	1926	Q9UQ35|SRRM2_HUMAN	Q9UQ35	SRRM2	285.47	22	1122300000	50	50	88	Carbamidomethylation; Deamidation (NQ)	299616	Serine/arginine repetitive matrix protein 2 OS=Homo sapiens GN=SRRM2 PE=1 SV=2
5	1937	Q9BVP2|GNL3_HUMAN	Q9BVP2	GNL3	284.88	61	11868000000	76	76	212	Carbamidomethylation; Oxidation (M); Deamidation (NQ)	61993	Guanine nucleotide-binding protein-like 3 OS=Homo sapiens GN=GNL3 PE=1 SV=2
4	1928	P13645|K1C10_HUMAN	P13645	K1C10	280.96	65	8466300000	64	54	211	Carbamidomethylation; Oxidation (M); Deamidation (NQ)	58827	Keratin type I cytoskeletal 10 OS=Homo sapiens GN=KRT10 PE=1 SV=6
9	5	P35527|K1C9_HUMAN	P35527	K1C9	280.93	70	4695800000	48	47	165	Carbamidomethylation; Oxidation (M); Deamidation (NQ)	62064	Keratin type I cytoskeletal 9 OS=Homo sapiens GN=KRT9 PE=1 SV=3
12	19	P35908|K22E_HUMAN	P35908	K22E	269.03	60	2661700000	49	34	119	Carbamidomethylation; Oxidation (M); Deamidation (NQ)	65433	Keratin type II cytoskeletal 2 epidermal OS=Homo sapiens GN=KRT2 PE=1 SV=2
21	2235	Q14980|NUMA1_HUMAN	Q14980	NUMA1	264	34	209520000	56	56	64	Carbamidomethylation; Oxidation (M); Deamidation (NQ)	238257	Nuclear mitotic apparatus protein 1 OS=Homo sapiens GN=NUMA1 PE=1 SV=2
15	11908	Q8WYP5|ELYS_HUMAN	Q8WYP5	ELYS	262.96	32	638510000	57	57	81	Carbamidomethylation; Deamidation (NQ)	252496	Protein ELYS OS=Homo sapiens GN=AHCTF1 PE=1 SV=3
18	229	P49792|RBP2_HUMAN	P49792	RBP2	259.53	26	231220000	62	50	70	Carbamidomethylation; Deamidation (NQ)	358201	E3 SUMO-protein ligase RanBP2 OS=Homo sapiens GN=RANBP2 PE=1 SV=2
11	1929	Q15361|TTF1_HUMAN	Q15361	TTF1	259.41	49	3012700000	46	46	121	Carbamidomethylation; Oxidation (M); Deamidation (NQ)	103051	Transcription termination factor 1 OS=Homo sapiens GN=TTF1 PE=1 SV=3
17	1941	Q13523|PRP4B_HUMAN	Q13523	PRP4B	251.15	35	1224600000	35	34	72	Carbamidomethylation; Oxidation (M); Deamidation (NQ)	116987	Serine/threonine-protein kinase PRP4 homolog OS=Homo sapiens GN=PRPF4B PE=1 SV=3
13	1931	Q9NX58|LYAR_HUMAN	Q9NX58	LYAR	250.98	51	5402300000	34	34	95	Carbamidomethylation; Deamidation (NQ)	43615	Cell growth-regulating nucleolar protein OS=Homo sapiens GN=LYAR PE=1 SV=2
52	2595	P46821|MAP1B_HUMAN	P46821	MAP1B	245.81	18	151160000	35	35	40	Carbamidomethylation; Deamidation (NQ)	270632	Microtubule-associated protein 1B OS=Homo sapiens GN=MAP1B PE=1 SV=2
26	572	Q14157|UBP2L_HUMAN	Q14157	UBP2L	245.53	36	479870000	31	31	58	Oxidation (M); Deamidation (NQ)	114534	Ubiquitin-associated protein 2-like OS=Homo sapiens GN=UBAP2L PE=1 SV=2
40	11907	Q00341|VIGLN_HUMAN	Q00341	VIGLN	245.04	35	685030000	38	36	50	Deamidation (NQ)	141455	Vigilin OS=Homo sapiens GN=HDLBP PE=1 SV=2
20	11905	Q14684|RRP1B_HUMAN	Q14684	RRP1B	244.82	52	945950000	33	33	70	Carbamidomethylation; Oxidation (M); Deamidation (NQ)	84428	Ribosomal RNA processing protein 1 homolog B OS=Homo sapiens GN=RRP1B PE=1 SV=3
28	11913	Q07157|ZO1_HUMAN	Q07157	ZO1	243.91	33	323130000	45	44	58	Deamidation (NQ)	195457	Tight junction protein ZO-1 OS=Homo sapiens GN=TJP1 PE=1 SV=3
36	11906	Q8IY81|SPB1_HUMAN	Q8IY81	SPB1	241.28	44	838690000	27	27	55	Carbamidomethylation; Oxidation (M); Deamidation (NQ)	96558	pre-rRNA processing protein FTSJ3 OS=Homo sapiens GN=FTSJ3 PE=1 SV=2
25	6672	O75367|H2AY_HUMAN	O75367	H2AY	240.17	60	1701000000	28	24	60	Carbamidomethylation; Deamidation (NQ)	39617	Core histone macro-H2A.1 OS=Homo sapiens GN=H2AFY PE=1 SV=4
46	2451	P35579|MYH9_HUMAN	P35579	MYH9	239.12	23	111050000	35	35	43	Carbamidomethylation; Deamidation (NQ)	226530	Myosin-9 OS=Homo sapiens GN=MYH9 PE=1 SV=4
37	1829	Q9H7N4|SFR19_HUMAN	Q9H7N4	SFR19	233.93	32	770510000	29	29	53	Carbamidomethylation; Deamidation (NQ)	139269	Splicing factor arginine/serine-rich 19 OS=Homo sapiens GN=SCAF1 PE=1 SV=3
42	52	Q9P2M7|CING_HUMAN	Q9P2M7	CING	232.39	35	341440000	38	37	49	Deamidation (NQ)	136386	Cingulin OS=Homo sapiens GN=CGN PE=1 SV=2
41	684	Q14247|SRC8_HUMAN	Q14247	SRC8	231.9	43	935240000	24	24	50	Carbamidomethylation; Deamidation (NQ)	61586	Src substrate cortactin OS=Homo sapiens GN=CTTN PE=1 SV=2
22	7117	Q15233|NONO_HUMAN	Q15233	NONO	230.73	51	1165300000	27	25	61	Carbamidomethylation; Deamidation (NQ)	54232	Non-POU domain-containing octamer-binding protein OS=Homo sapiens GN=NONO PE=1 SV=4
38	11916	P27816|MAP4_HUMAN	P27816	MAP4	229.36	34	466290000	30	30	53	Carbamidomethylation; Deamidation (NQ)	121005	Microtubule-associated protein 4 OS=Homo sapiens GN=MAP4 PE=1 SV=3
32	63	Q9Y520|PRC2C_HUMAN	Q9Y520	PRC2C	228	18	306670000	40	39	56	Carbamidomethylation; Deamidation (NQ)	316911	Protein PRRC2C OS=Homo sapiens GN=PRRC2C PE=1 SV=4
24	1935	Q4G0J3|LARP7_HUMAN	Q4G0J3	LARP7	221.63	40	1534300000	26	26	60	Oxidation (M); Deamidation (NQ)	66899	La-related protein 7 OS=Homo sapiens GN=LARP7 PE=1 SV=1
50	1930	Q1ED39|KNOP1_HUMAN	Q1ED39	KNOP1	220.26	52	838470000	22	22	41	Carbamidomethylation; Oxidation (M); Deamidation (NQ)	51589	Lysine-rich nucleolar protein 1 OS=Homo sapiens GN=KNOP1 PE=1 SV=1
39	1661	Q14839|CHD4_HUMAN	Q14839	CHD4	218.13	25	193680000	40	23	50	Carbamidomethylation; Oxidation (M); Deamidation (NQ)	218003	Chromodomain-helicase-DNA-binding protein 4 OS=Homo sapiens GN=CHD4 PE=1 SV=2
56	4408	Q9P2N5|RBM27_HUMAN	Q9P2N5	RBM27	217.87	26	954580000	24	23	38	Carbamidomethylation; Oxidation (M); Deamidation (NQ)	118718	RNA-binding protein 27 OS=Homo sapiens GN=RBM27 PE=1 SV=2
72	2629	P35658|NU214_HUMAN	P35658	NU214	217.3	18	166660000	25	25	31	Carbamidomethylation; Deamidation (NQ)	213618	Nuclear pore complex protein Nup214 OS=Homo sapiens GN=NUP214 PE=1 SV=2
54	11920	P55196|AFAD_HUMAN	P55196	AFAD	216.59	24	148260000	33	33	40	Carbamidomethylation; Deamidation (NQ)	206803	Afadin OS=Homo sapiens GN=MLLT4 PE=1 SV=3
58	1936	Q13428|TCOF_HUMAN	Q13428	TCOF	214.9	20	634800000	23	23	37	Oxidation (M); Deamidation (NQ)	152105	Treacle protein OS=Homo sapiens GN=TCOF1 PE=1 SV=3
71	3744	Q13263|TIF1B_HUMAN	Q13263	TIF1B	214.89	36	226500000	19	19	31	Carbamidomethylation; Oxidation (M); Deamidation (NQ)	88550	Transcription intermediary factor 1-beta OS=Homo sapiens GN=TRIM28 PE=1 SV=5
60	11915	P08107|HSP71_HUMAN	P08107	HSP71	214.56	34	289430000	19	8	37	Carbamidomethylation; Oxidation (M); Deamidation (NQ)	70052	Heat shock 70 kDa protein 1A/1B OS=Homo sapiens GN=HSPA1A PE=1 SV=5
55	2430	O75533|SF3B1_HUMAN	O75533	SF3B1	214.17	31	200520000	32	32	38	Carbamidomethylation; Deamidation (NQ)	145830	Splicing factor 3B subunit 1 OS=Homo sapiens GN=SF3B1 PE=1 SV=3
75	11917	Q9C0C2|TB182_HUMAN	Q9C0C2	TB182	213.98	25	65673000	25	25	30	Carbamidomethylation; Deamidation (NQ)	181795	182 kDa tankyrase-1-binding protein OS=Homo sapiens GN=TNKS1BP1 PE=1 SV=4
94	11909	Q641Q2|FA21A_HUMAN	Q641Q2	FA21A	213.23	23	3304400	20	2	25	Deamidation (NQ)	147183	WASH complex subunit FAM21A OS=Homo sapiens GN=FAM21A PE=2 SV=3
27	1933	P02533|K1C14_HUMAN	P02533	K1C14	213.18	55	111680000	30	11	58	Carbamidomethylation; Oxidation (M); Deamidation (NQ)	51562	Keratin type I cytoskeletal 14 OS=Homo sapiens GN=KRT14 PE=1 SV=4
53	86	Q7Z6E9|RBBP6_HUMAN	Q7Z6E9	RBBP6	212.95	17	482860000	27	27	40	Carbamidomethylation; Deamidation (NQ)	201563	E3 ubiquitin-protein ligase RBBP6 OS=Homo sapiens GN=RBBP6 PE=1 SV=1
66	2995	Q5UIP0|RIF1_HUMAN	Q5UIP0	RIF1	212.06	16	96143000	29	29	33	Carbamidomethylation; Deamidation (NQ)	274464	Telomere-associated protein RIF1 OS=Homo sapiens GN=RIF1 PE=1 SV=2
62	1633	Q5T5Y3|CAMP1_HUMAN	Q5T5Y3	CAMP1	211.59	27	123520000	32	32	36	Carbamidomethylation; Deamidation (NQ)	177971	Calmodulin-regulated spectrin-associated protein 1 OS=Homo sapiens GN=CAMSAP1 PE=1 SV=2
59	7475	O43432|IF4G3_HUMAN	O43432	IF4G3	210.72	22	344760000	32	28	37	Carbamidomethylation; Deamidation (NQ)	176651	Eukaryotic translation initiation factor 4 gamma 3 OS=Homo sapiens GN=EIF4G3 PE=1 SV=2
79	11912	P42166|LAP2A_HUMAN	P42166	LAP2A	209.98	41	72302000	21	15	29	Carbamidomethylation; Deamidation (NQ)	75492	Lamina-associated polypeptide 2 isoform alpha OS=Homo sapiens GN=TMPO PE=1 SV=2
99	11910	Q9Y4E1|FA21C_HUMAN	Q9Y4E1	FA21C	209.86	22	851160	19	1	24	Deamidation (NQ)	144668	WASH complex subunit FAM21C OS=Homo sapiens GN=FAM21C PE=1 SV=3
82	11914	Q14966|ZN638_HUMAN	Q14966	ZN638	209.82	16	78317000	24	24	28	Carbamidomethylation; Deamidation (NQ)	220623	Zinc finger protein 638 OS=Homo sapiens GN=ZNF638 PE=1 SV=2
16	1757	P13647|K2C5_HUMAN	P13647	K2C5	209.64	44	549640000	35	16	73	Carbamidomethylation; Oxidation (M); Deamidation (NQ)	62378	Keratin type II cytoskeletal 5 OS=Homo sapiens GN=KRT5 PE=1 SV=3
49	11918	O14641|DVL2_HUMAN	O14641	DVL2	207.22	45	260420000	27	21	42	Carbamidomethylation; Deamidation (NQ)	78948	Segment polarity protein dishevelled homolog DVL-2 OS=Homo sapiens GN=DVL2 PE=1 SV=1
30	1938	P02538|K2C6A_HUMAN	P02538	K2C6A	206.89	44	11322000	32	1	57	Carbamidomethylation; Oxidation (M); Deamidation (NQ)	60045	Keratin type II cytoskeletal 6A OS=Homo sapiens GN=KRT6A PE=1 SV=3
106	2672	P49790|NU153_HUMAN	P49790	NU153	204.33	19	157590000	21	21	22	Deamidation (NQ)	153938	Nuclear pore complex protein Nup153 OS=Homo sapiens GN=NUP153 PE=1 SV=2
64	1990	O76021|RL1D1_HUMAN	O76021	RL1D1	203.51	40	302300000	19	19	35	Carbamidomethylation	54973	Ribosomal L1 domain-containing protein 1 OS=Homo sapiens GN=RSL1D1 PE=1 SV=3
31	1939	P04259|K2C6B_HUMAN	P04259	K2C6B	203.09	41	0	31	1	57	Carbamidomethylation; Oxidation (M); Deamidation (NQ)	60067	Keratin type II cytoskeletal 6B OS=Homo sapiens GN=KRT6B PE=1 SV=5
92	11935	Q9HB58|SP110_HUMAN	Q9HB58	SP110	202.31	35	138020000	16	16	25	Carbamidomethylation; Oxidation (M); Deamidation (NQ)	78396	Sp110 nuclear body protein OS=Homo sapiens GN=SP110 PE=1 SV=5
90	1454	Q7Z478|DHX29_HUMAN	Q7Z478	DHX29	201.3	18	106800000	21	21	25	Carbamidomethylation; Deamidation (NQ)	155235	ATP-dependent RNA helicase DHX29 OS=Homo sapiens GN=DHX29 PE=1 SV=2
65	726	Q96GQ7|DDX27_HUMAN	Q96GQ7	DDX27	201.19	31	368210000	25	24	33	Carbamidomethylation; Oxidation (M); Deamidation (NQ)	89835	Probable ATP-dependent RNA helicase DDX27 OS=Homo sapiens GN=DDX27 PE=1 SV=2
81	6862	Q04637|IF4G1_HUMAN	Q04637	IF4G1	201.14	17	201700000	23	19	28	Carbamidomethylation; Deamidation (NQ)	175490	Eukaryotic translation initiation factor 4 gamma 1 OS=Homo sapiens GN=EIF4G1 PE=1 SV=4
48	11924	P48643|TCPE_HUMAN	P48643	TCPE	198.75	47	465630000	24	24	43	Carbamidomethylation; Oxidation (M); Deamidation (NQ)	59671	T-complex protein 1 subunit epsilon OS=Homo sapiens GN=CCT5 PE=1 SV=1
110	7333	Q5SW79|CE170_HUMAN	Q5SW79	CE170	197.98	16	55828000	18	18	21	Deamidation (NQ)	175292	Centrosomal protein of 170 kDa OS=Homo sapiens GN=CEP170 PE=1 SV=1
63	2377	Q7L014|DDX46_HUMAN	Q7L014	DDX46	197.46	27	305550000	25	25	35	Carbamidomethylation; Deamidation (NQ)	117362	Probable ATP-dependent RNA helicase DDX46 OS=Homo sapiens GN=DDX46 PE=1 SV=2
78	11919	Q7Z417|NUFP2_HUMAN	Q7Z417	NUFP2	197.05	39	176660000	20	20	29	Carbamidomethylation; Deamidation (NQ)	76121	Nuclear fragile X mental retardation-interacting protein 2 OS=Homo sapiens GN=NUFIP2 PE=1 SV=1
73	11921	P19338|NUCL_HUMAN	P19338	NUCL	196.59	26	537820000	18	18	31	Oxidation (M); Deamidation (NQ)	76615	Nucleolin OS=Homo sapiens GN=NCL PE=1 SV=3
85	2064	Q9P275|UBP36_HUMAN	Q9P275	UBP36	195.01	25	183080000	25	25	27	Carbamidomethylation; Deamidation (NQ)	122651	Ubiquitin carboxyl-terminal hydrolase 36 OS=Homo sapiens GN=USP36 PE=1 SV=3
102	9345	P51610|HCFC1_HUMAN	P51610	HCFC1	193.43	10	167280000	15	15	23	Carbamidomethylation; Deamidation (NQ)	208730	Host cell factor 1 OS=Homo sapiens GN=HCFC1 PE=1 SV=2
69	11923	P50990|TCPQ_HUMAN	P50990	TCPQ	193.07	38	379700000	19	19	32	Carbamidomethylation; Deamidation (NQ)	59621	T-complex protein 1 subunit theta OS=Homo sapiens GN=CCT8 PE=1 SV=4
112	11922	Q8TDD1|DDX54_HUMAN	Q8TDD1	DDX54	192.95	26	225070000	18	18	20	Carbamidomethylation; Deamidation (NQ)	98595	ATP-dependent RNA helicase DDX54 OS=Homo sapiens GN=DDX54 PE=1 SV=2
91	11925	Q8TD16|BICD2_HUMAN	Q8TD16	BICD2	191.62	30	159840000	22	22	25	Deamidation (NQ)	93533	Protein bicaudal D homolog 2 OS=Homo sapiens GN=BICD2 PE=1 SV=1
57	2001	P11387|TOP1_HUMAN	P11387	TOP1	189.84	28	550790000	22	22	37	Carbamidomethylation; Deamidation (NQ)	90726	DNA topoisomerase 1 OS=Homo sapiens GN=TOP1 PE=1 SV=2
74	474	Q12873|CHD3_HUMAN	Q12873	CHD3	189.61	14	46672000	25	11	30	Deamidation (NQ)	226590	Chromodomain-helicase-DNA-binding protein 3 OS=Homo sapiens GN=CHD3 PE=1 SV=3
80	185	Q13085|ACACA_HUMAN	Q13085	ACACA	189.31	12	90156000	23	18	28	Carbamidomethylation; Deamidation (NQ)	265551	Acetyl-CoA carboxylase 1 OS=Homo sapiens GN=ACACA PE=1 SV=2
88	1948	Q9H307|PININ_HUMAN	Q9H307	PININ	188.8	30	225980000	18	18	26	Deamidation (NQ)	81614	Pinin OS=Homo sapiens GN=PNN PE=1 SV=4
70	11928	Q92997|DVL3_HUMAN	Q92997	DVL3	188.3	34	309920000	20	13	31	Carbamidomethylation; Deamidation (NQ)	78055	Segment polarity protein dishevelled homolog DVL-3 OS=Homo sapiens GN=DVL3 PE=1 SV=2
137	11950	P42167|LAP2B_HUMAN	P42167	LAP2B	187.74	35	41012000	12	6	17	Carbamidomethylation; Deamidation (NQ)	50670	Lamina-associated polypeptide 2 isoforms beta/gamma OS=Homo sapiens GN=TMPO PE=1 SV=2
103	11926	Q14676|MDC1_HUMAN	Q14676	MDC1	186.52	17	44631000	18	18	23	Carbamidomethylation; Deamidation (NQ)	226664	Mediator of DNA damage checkpoint protein 1 OS=Homo sapiens GN=MDC1 PE=1 SV=3
119	502	O14617|AP3D1_HUMAN	O14617	AP3D1	186.21	17	59932000	16	16	19	Carbamidomethylation; Deamidation (NQ)	130158	AP-3 complex subunit delta-1 OS=Homo sapiens GN=AP3D1 PE=1 SV=1
19	1951	Q02878|RL6_HUMAN	Q02878	RL6	185.8	44	4419300000	19	18	70	Deamidation (NQ)	32728	60S ribosomal protein L6 OS=Homo sapiens GN=RPL6 PE=1 SV=3
109	11936	Q8WWM7|ATX2L_HUMAN	Q8WWM7	ATX2L	185.44	19	117510000	19	19	22	Deamidation (NQ)	113374	Ataxin-2-like protein OS=Homo sapiens GN=ATXN2L PE=1 SV=2
93	3692	Q9H0A0|NAT10_HUMAN	Q9H0A0	NAT10	185.43	23	150240000	20	20	25	Carbamidomethylation; Deamidation (NQ)	115730	N-acetyltransferase 10 OS=Homo sapiens GN=NAT10 PE=1 SV=2
45	1934	P08779|K1C16_HUMAN	P08779	K1C16	184.94	43	999760000	22	9	46	Carbamidomethylation; Oxidation (M); Deamidation (NQ)	51268	Keratin type I cytoskeletal 16 OS=Homo sapiens GN=KRT16 PE=1 SV=4
122	11929	Q9UDY2|ZO2_HUMAN	Q9UDY2	ZO2	184.76	16	60280000	18	17	19		133958	Tight junction protein ZO-2 OS=Homo sapiens GN=TJP2 PE=1 SV=2
89	11962	O75683|SURF6_HUMAN	O75683	SURF6	184.47	34	425400000	13	13	26	Carbamidomethylation; Deamidation (NQ)	41450	Surfeit locus protein 6 OS=Homo sapiens GN=SURF6 PE=1 SV=3
76	1942	P15924|DESP_HUMAN	P15924	DESP	184.43	11	59227000	28	28	29	Carbamidomethylation; Oxidation (M); Deamidation (NQ)	331774	Desmoplakin OS=Homo sapiens GN=DSP PE=1 SV=3
44	1960	P62241|RS8_HUMAN	P62241	RS8	184.12	51	2063900000	16	16	47	Carbamidomethylation; Deamidation (NQ)	24205	40S ribosomal protein S8 OS=Homo sapiens GN=RPS8 PE=1 SV=2
87	11927	O00571|DDX3X_HUMAN	O00571	DDX3X	183.84	31	101410000	19	16	26	Deamidation (NQ)	73244	ATP-dependent RNA helicase DDX3X OS=Homo sapiens GN=DDX3X PE=1 SV=3
113	4802	Q8IX01|SUGP2_HUMAN	Q8IX01	SUGP2	183.7	21	48353000	16	16	20	Carbamidomethylation; Deamidation (NQ)	120207	SURP and G-patch domain-containing protein 2 OS=Homo sapiens GN=SUGP2 PE=1 SV=2
130	11933	P11142|HSP7C_HUMAN	P11142	HSP7C	183.37	27	30348000	14	7	17	Deamidation (NQ)	70898	Heat shock cognate 71 kDa protein OS=Homo sapiens GN=HSPA8 PE=1 SV=1
115	11930	Q8WTT2|NOC3L_HUMAN	Q8WTT2	NOC3L	182.88	24	97235000	16	16	20	Oxidation (M); Deamidation (NQ)	92548	Nucleolar complex protein 3 homolog OS=Homo sapiens GN=NOC3L PE=1 SV=1
148	1249	Q8WX93|PALLD_HUMAN	Q8WX93	PALLD	181.1	16	81339000	15	15	16	Deamidation (NQ)	150564	Palladin OS=Homo sapiens GN=PALLD PE=1 SV=3
84	2251	P08670|VIME_HUMAN	P08670	VIME	180.44	40	242030000	18	17	27	Carbamidomethylation; Deamidation (NQ)	53652	Vimentin OS=Homo sapiens GN=VIM PE=1 SV=4
97	4694	P07355|ANXA2_HUMAN	P07355	ANXA2	179.63	48	246780000	17	17	24	Carbamidomethylation; Deamidation (NQ)	38604	Annexin A2 OS=Homo sapiens GN=ANXA2 PE=1 SV=2
107	284	Q03164|KMT2A_HUMAN	Q03164	KMT2A	179.23	7	33032000	19	18	22	Carbamidomethylation; Deamidation (NQ)	431768	Histone-lysine N-methyltransferase 2A OS=Homo sapiens GN=KMT2A PE=1 SV=5
51	1962	P62979|RS27A_HUMAN	P62979	RS27A	178.69	48	663120000	12	8	41	Carbamidomethylation; Oxidation (M); Deamidation (NQ)	17965	Ubiquitin-40S ribosomal protein S27a OS=Homo sapiens GN=RPS27A PE=1 SV=2
155	11931	O75151|PHF2_HUMAN	O75151	PHF2	178.63	21	46662000	16	16	16	Carbamidomethylation; Deamidation (NQ)	120775	Lysine-specific demethylase PHF2 OS=Homo sapiens GN=PHF2 PE=1 SV=4
170	11945	Q14677|EPN4_HUMAN	Q14677	EPN4	178.36	27	55667000	12	12	15	Deamidation (NQ)	68259	Clathrin interactor 1 OS=Homo sapiens GN=CLINT1 PE=1 SV=1
136	1997	Q9H9J4|UBP42_HUMAN	Q9H9J4	UBP42	178.04	17	98642000	14	14	17	Carbamidomethylation; Deamidation (NQ)	145392	Ubiquitin carboxyl-terminal hydrolase 42 OS=Homo sapiens GN=USP42 PE=1 SV=3
101	11941	Q9UNZ2|NSF1C_HUMAN	Q9UNZ2	NSF1C	177.91	41	153210000	13	13	24	Deamidation (NQ)	40573	NSFL1 cofactor p47 OS=Homo sapiens GN=NSFL1C PE=1 SV=2
145	837	Q96RT1|LAP2_HUMAN	Q96RT1	LAP2	176.93	16	29677000	13	13	16	Carbamidomethylation; Deamidation (NQ)	158297	Protein LAP2 OS=Homo sapiens GN=ERBB2IP PE=1 SV=2
149	2025	Q9BQG0|MBB1A_HUMAN	Q9BQG0	MBB1A	176.41	14	26379000	15	15	16	Carbamidomethylation; Deamidation (NQ)	148854	Myb-binding protein 1A OS=Homo sapiens GN=MYBBP1A PE=1 SV=2
127	2010	Q6PCB5|RSBNL_HUMAN	Q6PCB5	RSBNL	174.64	19	139400000	14	14	18	Carbamidomethylation; Deamidation (NQ)	94870	Round spermatid basic protein 1-like protein OS=Homo sapiens GN=RSBN1L PE=1 SV=2
141	11943	P49321|NASP_HUMAN	P49321	NASP	174.18	25	84145000	14	14	17	Carbamidomethylation; Deamidation (NQ)	85238	Nuclear autoantigenic sperm protein OS=Homo sapiens GN=NASP PE=1 SV=2
168	7509	O43815|STRN_HUMAN	O43815	STRN	174.09	20	23913000	14	12	15	Carbamidomethylation; Deamidation (NQ)	86132	Striatin OS=Homo sapiens GN=STRN PE=1 SV=4
133	11932	O43491|E41L2_HUMAN	O43491	E41L2	173.93	22	48361000	16	16	17	Deamidation (NQ)	112588	Band 4.1-like protein 2 OS=Homo sapiens GN=EPB41L2 PE=1 SV=1
104	11934	Q9BZE4|NOG1_HUMAN	Q9BZE4	NOG1	173.54	33	99481000	18	18	23	Carbamidomethylation; Deamidation (NQ)	73965	Nucleolar GTP-binding protein 1 OS=Homo sapiens GN=GTPBP4 PE=1 SV=3
156	11942	Q9NYF8|BCLF1_HUMAN	Q9NYF8	BCLF1	173.45	17	105310000	12	11	16	Deamidation (NQ)	106122	Bcl-2-associated transcription factor 1 OS=Homo sapiens GN=BCLAF1 PE=1 SV=2
114	4911	Q9Y5K6|CD2AP_HUMAN	Q9Y5K6	CD2AP	172.56	29	96023000	15	15	20	Deamidation (NQ)	71451	CD2-associated protein OS=Homo sapiens GN=CD2AP PE=1 SV=1
83	1890	P05787|K2C8_HUMAN	P05787	K2C8	172.32	23	316170000	17	7	27	Oxidation (M); Deamidation (NQ)	53704	Keratin type II cytoskeletal 8 OS=Homo sapiens GN=KRT8 PE=1 SV=7
171	11952	Q13283|G3BP1_HUMAN	Q13283	G3BP1	171.83	29	96954000	11	11	15	Deamidation (NQ)	52164	Ras GTPase-activating protein-binding protein 1 OS=Homo sapiens GN=G3BP1 PE=1 SV=1
67	1956	Q7Z794|K2C1B_HUMAN	Q7Z794	K2C1B	171.56	25	54141000	19	9	33	Oxidation (M); Deamidation (NQ)	61901	Keratin type II cytoskeletal 1b OS=Homo sapiens GN=KRT77 PE=2 SV=3
68	976	Q04695|K1C17_HUMAN	Q04695	K1C17	170.88	41	11386000	22	4	32	Carbamidomethylation; Oxidation (M); Deamidation (NQ)	48106	Keratin type I cytoskeletal 17 OS=Homo sapiens GN=KRT17 PE=1 SV=2
181	473	Q7Z5J4|RAI1_HUMAN	Q7Z5J4	RAI1	169.47	8	15022000	13	12	13	Carbamidomethylation; Deamidation (NQ)	203350	Retinoic acid-induced protein 1 OS=Homo sapiens GN=RAI1 PE=1 SV=2
116	2062	Q9NVP1|DDX18_HUMAN	Q9NVP1	DDX18	169.38	28	126740000	16	15	20	Carbamidomethylation; Deamidation (NQ)	75407	ATP-dependent RNA helicase DDX18 OS=Homo sapiens GN=DDX18 PE=1 SV=2
199	3124	Q5JSZ5|PRC2B_HUMAN	Q5JSZ5	PRC2B	169.27	7	23370000	12	11	12	Carbamidomethylation	242964	Protein PRRC2B OS=Homo sapiens GN=PRRC2B PE=1 SV=2
33	7962	P62266|RS23_HUMAN	P62266	RS23	168.77	43	2484800000	13	13	56	Carbamidomethylation; Deamidation (NQ)	15808	40S ribosomal protein S23 OS=Homo sapiens GN=RPS23 PE=1 SV=3
146	2024	P46013|KI67_HUMAN	P46013	KI67	168.75	6	41170000	15	15	16	Carbamidomethylation; Deamidation (NQ)	358695	Antigen KI-67 OS=Homo sapiens GN=MKI67 PE=1 SV=2
144	11937	P49959|MRE11_HUMAN	P49959	MRE11	167.96	26	111810000	16	16	17	Carbamidomethylation; Deamidation (NQ)	80593	Double-strand break repair protein MRE11A OS=Homo sapiens GN=MRE11A PE=1 SV=3
128	6114	Q9Y230|RUVB2_HUMAN	Q9Y230	RUVB2	167.63	26	108970000	12	11	18	Carbamidomethylation; Deamidation (NQ)	51157	RuvB-like 2 OS=Homo sapiens GN=RUVBL2 PE=1 SV=3
151	3446	Q9BYG3|MK67I_HUMAN	Q9BYG3	MK67I	167.48	39	111090000	11	11	16	Carbamidomethylation; Deamidation (NQ)	34222	MKI67 FHA domain-interacting nucleolar phosphoprotein OS=Homo sapiens GN=NIFK PE=1 SV=1
47	2091	P61353|RL27_HUMAN	P61353	RL27	167.13	45	3638400000	12	12	43	Oxidation (M); Deamidation (NQ)	15798	60S ribosomal protein L27 OS=Homo sapiens GN=RPL27 PE=1 SV=2
120	2027	Q8TDI0|CHD5_HUMAN	Q8TDI0	CHD5	165.9	9	3115300	17	1	19	Carbamidomethylation; Deamidation (NQ)	223048	Chromodomain-helicase-DNA-binding protein 5 OS=Homo sapiens GN=CHD5 PE=2 SV=1
167	11938	Q6P2E9|EDC4_HUMAN	Q6P2E9	EDC4	165.61	14	52945000	14	14	15	Carbamidomethylation; Deamidation (NQ)	151661	Enhancer of mRNA-decapping protein 4 OS=Homo sapiens GN=EDC4 PE=1 SV=1
139	11939	P46060|RAGP1_HUMAN	P46060	RAGP1	165.58	33	58372000	16	16	17	Carbamidomethylation; Deamidation (NQ)	63542	Ran GTPase-activating protein 1 OS=Homo sapiens GN=RANGAP1 PE=1 SV=1
157	1946	Q5T3I0|GPTC4_HUMAN	Q5T3I0	GPTC4	163.3	33	117330000	14	14	16	Carbamidomethylation; Deamidation (NQ)	50381	G patch domain-containing protein 4 OS=Homo sapiens GN=GPATCH4 PE=1 SV=2
140	4592	Q13435|SF3B2_HUMAN	Q13435	SF3B2	163.02	18	161450000	15	15	17	Deamidation (NQ)	100228	Splicing factor 3B subunit 2 OS=Homo sapiens GN=SF3B2 PE=1 SV=2
249	1991	Q9Y2X3|NOP58_HUMAN	Q9Y2X3	NOP58	162.82	23	45893000	10	10	10	Carbamidomethylation	59578	Nucleolar protein 58 OS=Homo sapiens GN=NOP58 PE=1 SV=1
174	6281	O43290|SNUT1_HUMAN	O43290	SNUT1	162.38	18	26465000	11	11	14	Deamidation (NQ)	90255	U4/U6.U5 tri-snRNP-associated protein 1 OS=Homo sapiens GN=SART1 PE=1 SV=1
165	2022	Q9NR30|DDX21_HUMAN	Q9NR30	DDX21	160.69	19	60866000	13	10	15	Carbamidomethylation; Deamidation (NQ)	87344	Nucleolar RNA helicase 2 OS=Homo sapiens GN=DDX21 PE=1 SV=5
118	12029	Q13765|NACA_HUMAN	Q13765	NACA	160.67	33	427350000	11	11	20	Oxidation (M); Deamidation (NQ)	23384	Nascent polypeptide-associated complex subunit alpha OS=Homo sapiens GN=NACA PE=1 SV=1
152	266	O95232|LC7L3_HUMAN	O95232	LC7L3	160.32	27	111230000	11	11	16	Carbamidomethylation; Deamidation (NQ)	51466	Luc7-like protein 3 OS=Homo sapiens GN=LUC7L3 PE=1 SV=2
132	11958	Q6PKG0|LARP1_HUMAN	Q6PKG0	LARP1	160.18	19	70226000	16	16	17	Deamidation (NQ)	123510	La-related protein 1 OS=Homo sapiens GN=LARP1 PE=1 SV=2
250	11964	P04150|GCR_HUMAN	P04150	GCR	159.96	18	33912000	9	9	10	Deamidation (NQ)	85659	Glucocorticoid receptor OS=Homo sapiens GN=NR3C1 PE=1 SV=1
196	1945	O00567|NOP56_HUMAN	O00567	NOP56	159.85	26	22713000	11	11	13	Carbamidomethylation; Deamidation (NQ)	66050	Nucleolar protein 56 OS=Homo sapiens GN=NOP56 PE=1 SV=4
206	11973	O00213|APBB1_HUMAN	O00213	APBB1	159.85	20	54671000	8	8	12	Deamidation (NQ)	77244	Amyloid beta A4 precursor protein-binding family B member 1 OS=Homo sapiens GN=APBB1 PE=1 SV=2
131	6239	Q5T6F2|UBAP2_HUMAN	Q5T6F2	UBAP2	159.79	17	63163000	13	13	17	Carbamidomethylation; Deamidation (NQ)	117115	Ubiquitin-associated protein 2 OS=Homo sapiens GN=UBAP2 PE=1 SV=1
202	5611	Q02880|TOP2B_HUMAN	Q02880	TOP2B	159.76	10	10124000	12	8	12	Deamidation (NQ)	183266	DNA topoisomerase 2-beta OS=Homo sapiens GN=TOP2B PE=1 SV=3
176	11940	O75152|ZC11A_HUMAN	O75152	ZC11A	159.44	21	51953000	13	13	14	Carbamidomethylation; Deamidation (NQ)	89131	Zinc finger CCCH domain-containing protein 11A OS=Homo sapiens GN=ZC3H11A PE=1 SV=3
169	11949	P23246|SFPQ_HUMAN	P23246	SFPQ	159.24	18	54307000	12	11	15	Carbamidomethylation; Deamidation (NQ)	76150	Splicing factor proline- and glutamine-rich OS=Homo sapiens GN=SFPQ PE=1 SV=2
129	3719	Q92667|AKAP1_HUMAN	Q92667	AKAP1	158.54	18	42822000	12	12	17	Carbamidomethylation; Deamidation (NQ)	97342	A-kinase anchor protein 1 mitochondrial OS=Homo sapiens GN=AKAP1 PE=1 SV=1
163	3148	Q9H2G2|SLK_HUMAN	Q9H2G2	SLK	158.13	14	32828000	15	14	15		142695	STE20-like serine/threonine-protein kinase OS=Homo sapiens GN=SLK PE=1 SV=1
134	2068	P09651|ROA1_HUMAN	P09651	ROA1	156.35	30	192740000	9	8	17	Carbamidomethylation; Deamidation (NQ)	38747	Heterogeneous nuclear ribonucleoprotein A1 OS=Homo sapiens GN=HNRNPA1 PE=1 SV=5
43	21	P47914|RL29_HUMAN	P47914	RL29	156.28	23	22314000000	12	12	49	Deamidation (NQ)	17752	60S ribosomal protein L29 OS=Homo sapiens GN=RPL29 PE=1 SV=2
240	11969	P40227|TCPZ_HUMAN	P40227	TCPZ	156.16	21	46480000	10	10	10		58024	T-complex protein 1 subunit zeta OS=Homo sapiens GN=CCT6A PE=1 SV=3
142	11967	P52597|HNRPF_HUMAN	P52597	HNRPF	156.16	30	164020000	9	9	17	Carbamidomethylation; Deamidation (NQ)	45672	Heterogeneous nuclear ribonucleoprotein F OS=Homo sapiens GN=HNRNPF PE=1 SV=3
29	3	P10412|H14_HUMAN	P10412	H14	155.4	33	92000000	11	4	57		21865	Histone H1.4 OS=Homo sapiens GN=HIST1H1E PE=1 SV=2
175	1932	Q8IYB3|SRRM1_HUMAN	Q8IYB3	SRRM1	154.99	12	103660000	11	11	14	Deamidation (NQ)	102335	Serine/arginine repetitive matrix protein 1 OS=Homo sapiens GN=SRRM1 PE=1 SV=2
269	11980	P61978|HNRPK_HUMAN	P61978	HNRPK	154.31	25	42547000	8	8	9	Deamidation (NQ)	50976	Heterogeneous nuclear ribonucleoprotein K OS=Homo sapiens GN=HNRNPK PE=1 SV=1
185	5624	Q8NC51|PAIRB_HUMAN	Q8NC51	PAIRB	154.23	40	68278000	11	11	13	Carbamidomethylation; Deamidation (NQ)	44965	Plasminogen activator inhibitor 1 RNA-binding protein OS=Homo sapiens GN=SERBP1 PE=1 SV=2
23	1964	P62750|RL23A_HUMAN	P62750	RL23A	154.08	41	9716200000	11	11	60	Oxidation (M); Deamidation (NQ)	17695	60S ribosomal protein L23a OS=Homo sapiens GN=RPL23A PE=1 SV=1
200	2333	Q8NE71|ABCF1_HUMAN	Q8NE71	ABCF1	154.03	19	25332000	11	11	12	Carbamidomethylation; Deamidation (NQ)	95926	ATP-binding cassette sub-family F member 1 OS=Homo sapiens GN=ABCF1 PE=1 SV=2
173	5538	P0DJD0|RGPD1_HUMAN	P0DJD0	RGPD1	152.84	11	0	13	1	14	Carbamidomethylation; Deamidation (NQ)	196661	RANBP2-like and GRIP domain-containing protein 1 OS=Homo sapiens GN=RGPD1 PE=2 SV=1
173	5539	P0DJD1|RGPD2_HUMAN	P0DJD1	RGPD2	152.84	10	0	13	1	14	Carbamidomethylation; Deamidation (NQ)	197306	RANBP2-like and GRIP domain-containing protein 2 OS=Homo sapiens GN=RGPD2 PE=2 SV=1
125	2004	Q99848|EBP2_HUMAN	Q99848	EBP2	152.8	34	311030000	10	10	18	Carbamidomethylation; Deamidation (NQ)	34852	Probable rRNA-processing protein EBP2 OS=Homo sapiens GN=EBNA1BP2 PE=1 SV=2
166	2490	O15027|SC16A_HUMAN	O15027	SC16A	152.43	9	356410000	15	15	15	Carbamidomethylation; Deamidation (NQ)	233515	Protein transport protein Sec16A OS=Homo sapiens GN=SEC16A PE=1 SV=3
217	11954	Q9UKV3|ACINU_HUMAN	Q9UKV3	ACINU	152.18	11	8955200	10	10	11	Carbamidomethylation; Deamidation (NQ)	151861	Apoptotic chromatin condensation inducer in the nucleus OS=Homo sapiens GN=ACIN1 PE=1 SV=2
159	11953	Q96JM3|CHAP1_HUMAN	Q96JM3	CHAP1	151.97	17	67483000	13	13	16	Carbamidomethylation	89099	Chromosome alignment-maintaining phosphoprotein 1 OS=Homo sapiens GN=CHAMP1 PE=1 SV=2
179	1972	Q8N5F7|NKAP_HUMAN	Q8N5F7	NKAP	151.05	20	168870000	8	8	14	Oxidation (M); Deamidation (NQ)	47138	NF-kappa-B-activating protein OS=Homo sapiens GN=NKAP PE=1 SV=1
138	12021	P06748|NPM_HUMAN	P06748	NPM	150.4	26	362520000	8	8	17	Oxidation (M); Deamidation (NQ)	32575	Nucleophosmin OS=Homo sapiens GN=NPM1 PE=1 SV=2
150	3673	O96028|NSD2_HUMAN	O96028	NSD2	150.33	13	205690000	15	15	16	Carbamidomethylation; Deamidation (NQ)	152258	Histone-lysine N-methyltransferase NSD2 OS=Homo sapiens GN=WHSC1 PE=1 SV=1
164	709	Q86V48|LUZP1_HUMAN	Q86V48	LUZP1	149.94	15	32120000	13	13	15	Carbamidomethylation; Deamidation (NQ)	120275	Leucine zipper protein 1 OS=Homo sapiens GN=LUZP1 PE=1 SV=2
124	11944	Q8WY36|BBX_HUMAN	Q8WY36	BBX	149.91	21	47030000	14	14	18	Deamidation (NQ)	105130	HMG box transcription factor BBX OS=Homo sapiens GN=BBX PE=1 SV=1
232	6671	Q9P0M6|H2AW_HUMAN	Q9P0M6	H2AW	149.67	22	61233000	7	4	11	Carbamidomethylation	40058	Core histone macro-H2A.2 OS=Homo sapiens GN=H2AFY2 PE=1 SV=3
35	2	P16403|H12_HUMAN	P16403	H12	149.63	31	86526000	10	3	55		21365	Histone H1.2 OS=Homo sapiens GN=HIST1H1C PE=1 SV=2
244	8338	P61011|SRP54_HUMAN	P61011	SRP54	149.59	26	24336000	10	10	10	Deamidation (NQ)	55705	Signal recognition particle 54 kDa protein OS=Homo sapiens GN=SRP54 PE=1 SV=1
226	11965	P49756|RBM25_HUMAN	P49756	RBM25	149.53	14	44366000	9	9	11	Carbamidomethylation; Deamidation (NQ)	100186	RNA-binding protein 25 OS=Homo sapiens GN=RBM25 PE=1 SV=3
177	11955	P52272|HNRPM_HUMAN	P52272	HNRPM	149.52	17	88429000	12	11	14		77516	Heterogeneous nuclear ribonucleoprotein M OS=Homo sapiens GN=HNRNPM PE=1 SV=3
230	8236	P62917|RL8_HUMAN	P62917	RL8	149.33	35	343360000	8	8	11	Carbamidomethylation	28025	60S ribosomal protein L8 OS=Homo sapiens GN=RPL8 PE=1 SV=2
121	2138	Q9Y2W1|TR150_HUMAN	Q9Y2W1	TR150	149.24	15	109270000	12	11	19		108666	Thyroid hormone receptor-associated protein 3 OS=Homo sapiens GN=THRAP3 PE=1 SV=2
210	1955	Q9UGU5|HMGX4_HUMAN	Q9UGU5	HMGX4	149.13	23	29403000	10	10	12	Deamidation (NQ)	65712	HMG domain-containing protein 4 OS=Homo sapiens GN=HMGXB4 PE=1 SV=2
228	11956	O14640|DVL1_HUMAN	O14640	DVL1	148.95	21	33984000	10	8	11	Carbamidomethylation; Deamidation (NQ)	75187	Segment polarity protein dishevelled homolog DVL-1 OS=Homo sapiens GN=DVL1 PE=1 SV=2
194	11979	P14866|HNRPL_HUMAN	P14866	HNRPL	148.9	23	25955000	10	10	13	Carbamidomethylation; Deamidation (NQ)	64133	Heterogeneous nuclear ribonucleoprotein L OS=Homo sapiens GN=HNRNPL PE=1 SV=2
184	11960	Q5H9R7|PP6R3_HUMAN	Q5H9R7	PP6R3	148.89	16	53005000	10	10	13	Carbamidomethylation; Deamidation (NQ)	97669	Serine/threonine-protein phosphatase 6 regulatory subunit 3 OS=Homo sapiens GN=PPP6R3 PE=1 SV=2
192	11957	P43243|MATR3_HUMAN	P43243	MATR3	148.34	17	17398000	10	10	13	Deamidation (NQ)	94623	Matrin-3 OS=Homo sapiens GN=MATR3 PE=1 SV=2
271	550	Q8NFC6|BD1L1_HUMAN	Q8NFC6	BD1L1	148.27	4	6160800	8	8	8	Carbamidomethylation; Deamidation (NQ)	330467	Biorientation of chromosomes in cell division protein 1-like 1 OS=Homo sapiens GN=BOD1L1 PE=1 SV=2
172	9044	Q14004|CDK13_HUMAN	Q14004	CDK13	147.83	10	40178000	12	9	15	Carbamidomethylation; Deamidation (NQ)	164922	Cyclin-dependent kinase 13 OS=Homo sapiens GN=CDK13 PE=1 SV=2
117	1950	Q13427|PPIG_HUMAN	Q13427	PPIG	147.73	13	53351000	10	10	20	Carbamidomethylation; Deamidation (NQ)	88617	Peptidyl-prolyl cis-trans isomerase G OS=Homo sapiens GN=PPIG PE=1 SV=2
224	6004	O75534|CSDE1_HUMAN	O75534	CSDE1	147.35	16	50125000	11	11	11		88885	Cold shock domain-containing protein E1 OS=Homo sapiens GN=CSDE1 PE=1 SV=2
161	1954	Q9NP64|NO40_HUMAN	Q9NP64	NO40	146.88	30	303270000	8	8	16		27570	Nucleolar protein of 40 kDa OS=Homo sapiens GN=ZCCHC17 PE=1 SV=1
186	4331	Q00839|HNRPU_HUMAN	Q00839	HNRPU	146.75	21	65065000	12	12	13	Carbamidomethylation; Oxidation (M); Deamidation (NQ)	90585	Heterogeneous nuclear ribonucleoprotein U OS=Homo sapiens GN=HNRNPU PE=1 SV=6
225	198	P09874|PARP1_HUMAN	P09874	PARP1	146.49	10	38016000	10	10	11	Deamidation (NQ)	113084	Poly [ADP-ribose] polymerase 1 OS=Homo sapiens GN=PARP1 PE=1 SV=4
205	2012	P42696|RBM34_HUMAN	P42696	RBM34	146.02	25	65639000	10	10	12		48565	RNA-binding protein 34 OS=Homo sapiens GN=RBM34 PE=1 SV=2
147	1944	Q5VWG9|TAF3_HUMAN	Q5VWG9	TAF3	145.94	13	255510000	12	12	16	Carbamidomethylation	103582	Transcription initiation factor TFIID subunit 3 OS=Homo sapiens GN=TAF3 PE=1 SV=1
274	2561	Q96GA3|LTV1_HUMAN	Q96GA3	LTV1	145.28	18	591790000	7	7	8		54855	Protein LTV1 homolog OS=Homo sapiens GN=LTV1 PE=1 SV=1
247	8190	Q9UBC2|EP15R_HUMAN	Q9UBC2	EP15R	145.2	14	20563000	10	10	10	Carbamidomethylation	94255	Epidermal growth factor receptor substrate 15-like 1 OS=Homo sapiens GN=EPS15L1 PE=1 SV=1
222	11959	P42566|EPS15_HUMAN	P42566	EPS15	145.2	17	7615500	10	9	11	Carbamidomethylation; Deamidation (NQ)	98656	Epidermal growth factor receptor substrate 15 OS=Homo sapiens GN=EPS15 PE=1 SV=2
281	11978	Q2NKX8|ERC6L_HUMAN	Q2NKX8	ERC6L	145	9	11953000	8	8	8	Carbamidomethylation; Deamidation (NQ)	141103	DNA excision repair protein ERCC-6-like OS=Homo sapiens GN=ERCC6L PE=1 SV=1
123	11946	Q03188|CENPC_HUMAN	Q03188	CENPC	144.92	19	74336000	14	14	18	Carbamidomethylation; Deamidation (NQ)	106834	Centromere protein C OS=Homo sapiens GN=CENPC PE=1 SV=2
190	12051	P62910|RL32_HUMAN	P62910	RL32	144.83	39	247870000	9	9	13	Carbamidomethylation; Oxidation (M); Deamidation (NQ)	15860	60S ribosomal protein L32 OS=Homo sapiens GN=RPL32 PE=1 SV=2
262	4702	Q9NZI8|IF2B1_HUMAN	Q9NZI8	IF2B1	144.21	17	24751000	8	7	9	Carbamidomethylation; Deamidation (NQ)	63481	Insulin-like growth factor 2 mRNA-binding protein 1 OS=Homo sapiens GN=IGF2BP1 PE=1 SV=2
258	11971	Q86UW6|N4BP2_HUMAN	Q86UW6	N4BP2	144.07	7	441840000	9	9	9	Deamidation (NQ)	198800	NEDD4-binding protein 2 OS=Homo sapiens GN=N4BP2 PE=1 SV=2
284	1967	Q02413|DSG1_HUMAN	Q02413	DSG1	143.83	9	17661000	7	7	8	Carbamidomethylation; Oxidation (M)	113748	Desmoglein-1 OS=Homo sapiens GN=DSG1 PE=1 SV=2
220	1947	P30414|NKTR_HUMAN	P30414	NKTR	143.59	9	19975000	9	8	11	Deamidation (NQ)	165676	NK-tumor recognition protein OS=Homo sapiens GN=NKTR PE=1 SV=2
201	5803	P23588|IF4B_HUMAN	P23588	IF4B	143.42	20	77505000	11	11	12	Carbamidomethylation; Deamidation (NQ)	69151	Eukaryotic translation initiation factor 4B OS=Homo sapiens GN=EIF4B PE=1 SV=2
208	11975	Q9UKX7|NUP50_HUMAN	Q9UKX7	NUP50	143.41	27	36788000	8	8	12	Carbamidomethylation; Deamidation (NQ)	50144	Nuclear pore complex protein Nup50 OS=Homo sapiens GN=NUP50 PE=1 SV=2
238	7539	Q9UPQ9|TNR6B_HUMAN	Q9UPQ9	TNR6B	143.03	8	8978400	8	8	10	Deamidation (NQ)	194001	Trinucleotide repeat-containing gene 6B protein OS=Homo sapiens GN=TNRC6B PE=1 SV=4
245	2517	Q12872|SFSWA_HUMAN	Q12872	SFSWA	141.96	13	62585000	8	8	10	Carbamidomethylation; Deamidation (NQ)	104821	Splicing factor suppressor of white-apricot homolog OS=Homo sapiens GN=SFSWAP PE=1 SV=3
195	12030	P62753|RS6_HUMAN	P62753	RS6	141.7	26	329510000	7	7	13	Carbamidomethylation	28681	40S ribosomal protein S6 OS=Homo sapiens GN=RPS6 PE=1 SV=1
282	11984	Q8WXF1|PSPC1_HUMAN	Q8WXF1	PSPC1	141.6	19	56715000	8	7	8		58744	Paraspeckle component 1 OS=Homo sapiens GN=PSPC1 PE=1 SV=1
234	11983	Q15648|MED1_HUMAN	Q15648	MED1	141.2	8	19604000	9	9	11	Deamidation (NQ)	168477	Mediator of RNA polymerase II transcription subunit 1 OS=Homo sapiens GN=MED1 PE=1 SV=4
183	6711	O15042|SR140_HUMAN	O15042	SR140	140.99	11	40521000	10	10	13	Carbamidomethylation; Deamidation (NQ)	118292	U2 snRNP-associated SURP motif-containing protein OS=Homo sapiens GN=U2SURP PE=1 SV=2
187	2056	P02768|ALBU_HUMAN	P02768	ALBU	140.94	18	128000000	11	11	13	Carbamidomethylation	69367	Serum albumin OS=Homo sapiens GN=ALB PE=1 SV=2
223	11951	P35998|PRS7_HUMAN	P35998	PRS7	140.91	29	41609000	11	11	11	Carbamidomethylation; Deamidation (NQ)	48634	26S protease regulatory subunit 7 OS=Homo sapiens GN=PSMC2 PE=1 SV=3
265	11999	P37802|TAGL2_HUMAN	P37802	TAGL2	140.49	43	161510000	7	7	9	Deamidation (NQ)	22391	Transgelin-2 OS=Homo sapiens GN=TAGLN2 PE=1 SV=3
242	11968	Q7Z5K2|WAPL_HUMAN	Q7Z5K2	WAPL	140.23	13	24066000	10	10	10	Carbamidomethylation; Deamidation (NQ)	132945	Wings apart-like protein homolog OS=Homo sapiens GN=WAPAL PE=1 SV=1
219	5997	O75376|NCOR1_HUMAN	O75376	NCOR1	140.14	5	14965000	10	10	11	Carbamidomethylation; Deamidation (NQ)	270207	Nuclear receptor corepressor 1 OS=Homo sapiens GN=NCOR1 PE=1 SV=2
193	1949	Q9BU76|MMTA2_HUMAN	Q9BU76	MMTA2	139.39	37	220960000	9	9	13	Carbamidomethylation	29412	Multiple myeloma tumor-associated protein 2 OS=Homo sapiens GN=MMTAG2 PE=1 SV=1
221	1969	O60841|IF2P_HUMAN	O60841	IF2P	139.29	12	29590000	11	11	11	Deamidation (NQ)	138827	Eukaryotic translation initiation factor 5B OS=Homo sapiens GN=EIF5B PE=1 SV=4
203	6023	Q9NW82|WDR70_HUMAN	Q9NW82	WDR70	139	15	22503000	8	8	12	Carbamidomethylation; Deamidation (NQ)	73201	WD repeat-containing protein 70 OS=Homo sapiens GN=WDR70 PE=1 SV=1
257	11976	P46087|NOP2_HUMAN	P46087	NOP2	138.83	12	21637000	9	9	9		89302	Putative ribosomal RNA methyltransferase NOP2 OS=Homo sapiens GN=NOP2 PE=1 SV=2
180	2089	P05783|K1C18_HUMAN	P05783	K1C18	138.82	21	87444000	10	9	14		48058	Keratin type I cytoskeletal 18 OS=Homo sapiens GN=KRT18 PE=1 SV=2
264	8621	Q9H2P0|ADNP_HUMAN	Q9H2P0	ADNP	138.65	10	23707000	9	9	9		123563	Activity-dependent neuroprotector homeobox protein OS=Homo sapiens GN=ADNP PE=1 SV=1
255	4813	P48634|PRC2A_HUMAN	P48634	PRC2A	138.58	6	19517000	9	8	9	Deamidation (NQ)	228861	Protein PRRC2A OS=Homo sapiens GN=PRRC2A PE=1 SV=3
218	11961	Q7Z4H7|HAUS6_HUMAN	Q7Z4H7	HAUS6	138.26	14	20032000	11	11	11	Deamidation (NQ)	108621	HAUS augmin-like complex subunit 6 OS=Homo sapiens GN=HAUS6 PE=1 SV=2
333	3134	Q08211|DHX9_HUMAN	Q08211	DHX9	137.79	7	15442000	6	6	6	Carbamidomethylation; Deamidation (NQ)	140958	ATP-dependent RNA helicase A OS=Homo sapiens GN=DHX9 PE=1 SV=4
329	12008	O43399|TPD54_HUMAN	O43399	TPD54	137.36	37	58305000	6	6	7	Deamidation (NQ)	22238	Tumor protein D54 OS=Homo sapiens GN=TPD52L2 PE=1 SV=2
160	11981	Q14978|NOLC1_HUMAN	Q14978	NOLC1	137.34	14	67669000	9	9	16	Deamidation (NQ)	73603	Nucleolar and coiled-body phosphoprotein 1 OS=Homo sapiens GN=NOLC1 PE=1 SV=2
303	12007	P23528|COF1_HUMAN	P23528	COF1	137.27	48	102190000	6	6	7	Carbamidomethylation	18502	Cofilin-1 OS=Homo sapiens GN=CFL1 PE=1 SV=3
211	11970	Q9Y2Z0|SUGT1_HUMAN	Q9Y2Z0	SUGT1	137.11	29	72620000	9	9	12	Deamidation (NQ)	41024	Suppressor of G2 allele of SKP1 homolog OS=Homo sapiens GN=SUGT1 PE=1 SV=3
188	436	P68104|EF1A1_HUMAN	P68104	EF1A1	136.57	26	75428000	10	6	13	Deamidation (NQ)	50141	Elongation factor 1-alpha 1 OS=Homo sapiens GN=EEF1A1 PE=1 SV=1
188	437	Q5VTE0|EF1A3_HUMAN	Q5VTE0	EF1A3	136.57	26	75428000	10	6	13	Deamidation (NQ)	50185	Putative elongation factor 1-alpha-like 3 OS=Homo sapiens GN=EEF1A1P5 PE=5 SV=1
86	2111	Q99877|H2B1N_HUMAN	Q99877	H2B1N	136.03	47	174500000	9	2	27	Oxidation (M); Deamidation (NQ)	13922	Histone H2B type 1-N OS=Homo sapiens GN=HIST1H2BN PE=1 SV=3
86	2115	Q93079|H2B1H_HUMAN	Q93079	H2B1H	136.03	47	174500000	9	2	27	Oxidation (M); Deamidation (NQ)	13892	Histone H2B type 1-H OS=Homo sapiens GN=HIST1H2BH PE=1 SV=3
86	2116	P62807|H2B1C_HUMAN	P62807	H2B1C	136.03	47	174500000	9	2	27	Oxidation (M); Deamidation (NQ)	13906	Histone H2B type 1-C/E/F/G/I OS=Homo sapiens GN=HIST1H2BC PE=1 SV=4
86	2117	O60814|H2B1K_HUMAN	O60814	H2B1K	136.03	47	174500000	9	2	27	Oxidation (M); Deamidation (NQ)	13890	Histone H2B type 1-K OS=Homo sapiens GN=HIST1H2BK PE=1 SV=3
86	2118	Q5QNW6|H2B2F_HUMAN	Q5QNW6	H2B2F	136.03	47	174500000	9	2	27	Oxidation (M); Deamidation (NQ)	13920	Histone H2B type 2-F OS=Homo sapiens GN=HIST2H2BF PE=1 SV=3
86	2119	Q99879|H2B1M_HUMAN	Q99879	H2B1M	136.03	47	174500000	9	2	27	Oxidation (M); Deamidation (NQ)	13989	Histone H2B type 1-M OS=Homo sapiens GN=HIST1H2BM PE=1 SV=3
86	2120	P58876|H2B1D_HUMAN	P58876	H2B1D	136.03	47	174500000	9	2	27	Oxidation (M); Deamidation (NQ)	13936	Histone H2B type 1-D OS=Homo sapiens GN=HIST1H2BD PE=1 SV=2
86	2121	P57053|H2BFS_HUMAN	P57053	H2BFS	136.03	47	174500000	9	2	27	Oxidation (M); Deamidation (NQ)	13944	Histone H2B type F-S OS=Homo sapiens GN=H2BFS PE=1 SV=2
273	2934	Q9UKJ3|GPTC8_HUMAN	Q9UKJ3	GPTC8	135.96	7	13254000	7	7	8	Carbamidomethylation	164197	G patch domain-containing protein 8 OS=Homo sapiens GN=GPATCH8 PE=1 SV=2
311	12000	Q13573|SNW1_HUMAN	Q13573	SNW1	135.83	13	35412000	7	7	7		61495	SNW domain-containing protein 1 OS=Homo sapiens GN=SNW1 PE=1 SV=1
349	12018	Q9UHD1|CHRD1_HUMAN	Q9UHD1	CHRD1	134.9	22	53075000	6	6	6	Carbamidomethylation	37490	Cysteine and histidine-rich domain-containing protein 1 OS=Homo sapiens GN=CHORDC1 PE=1 SV=2
285	11995	Q8WWQ0|PHIP_HUMAN	Q8WWQ0	PHIP	134.79	5	13295000	8	7	8	Carbamidomethylation	206688	PH-interacting protein OS=Homo sapiens GN=PHIP PE=1 SV=2
310	11992	Q96JM7|LMBL3_HUMAN	Q96JM7	LMBL3	134.72	11	23764000	7	7	7		88337	Lethal(3)malignant brain tumor-like protein 3 OS=Homo sapiens GN=L3MBTL3 PE=1 SV=2
261	1303	P46100|ATRX_HUMAN	P46100	ATRX	134.6	4	17388000	9	9	9	Carbamidomethylation; Deamidation (NQ)	282584	Transcriptional regulator ATRX OS=Homo sapiens GN=ATRX PE=1 SV=5
241	11966	Q9BVJ6|UT14A_HUMAN	Q9BVJ6	UT14A	134.51	14	15173000	9	9	10	Deamidation (NQ)	87978	U3 small nucleolar RNA-associated protein 14 homolog A OS=Homo sapiens GN=UTP14A PE=1 SV=1
229	337	Q5VUA4|ZN318_HUMAN	Q5VUA4	ZN318	134.04	4	15516000	10	10	11	Carbamidomethylation	251110	Zinc finger protein 318 OS=Homo sapiens GN=ZNF318 PE=1 SV=2
243	1979	Q9Y383|LC7L2_HUMAN	Q9Y383	LC7L2	133.2	21	91287000	8	8	10	Carbamidomethylation; Deamidation (NQ)	46514	Putative RNA-binding protein Luc7-like 2 OS=Homo sapiens GN=LUC7L2 PE=1 SV=2
213	1975	P21741|MK_HUMAN	P21741	MK	132.57	36	404140000	5	5	12	Carbamidomethylation	15585	Midkine OS=Homo sapiens GN=MDK PE=1 SV=1
198	1986	Q9BRT6|LLPH_HUMAN	Q9BRT6	LLPH	132.19	28	769840000	5	5	13	Deamidation (NQ)	15225	Protein LLP homolog OS=Homo sapiens GN=LLPH PE=2 SV=1
189	11989	P22626|ROA2_HUMAN	P22626	ROA2	132.13	23	53286000	8	7	13	Deamidation (NQ)	37430	Heterogeneous nuclear ribonucleoproteins A2/B1 OS=Homo sapiens GN=HNRNPA2B1 PE=1 SV=2
95	2110	Q16778|H2B2E_HUMAN	Q16778	H2B2E	132.12	47	45426000	8	1	25	Oxidation (M); Deamidation (NQ)	13920	Histone H2B type 2-E OS=Homo sapiens GN=HIST2H2BE PE=1 SV=3
95	2112	P23527|H2B1O_HUMAN	P23527	H2B1O	132.12	47	45426000	8	1	25	Oxidation (M); Deamidation (NQ)	13906	Histone H2B type 1-O OS=Homo sapiens GN=HIST1H2BO PE=1 SV=3
95	2122	P33778|H2B1B_HUMAN	P33778	H2B1B	132.12	47	45426000	8	1	25	Oxidation (M); Deamidation (NQ)	13950	Histone H2B type 1-B OS=Homo sapiens GN=HIST1H2BB PE=1 SV=2
95	2123	P06899|H2B1J_HUMAN	P06899	H2B1J	132.12	47	45426000	8	1	25	Oxidation (M); Deamidation (NQ)	13904	Histone H2B type 1-J OS=Homo sapiens GN=HIST1H2BJ PE=1 SV=3
298	2073	Q8WXA9|SREK1_HUMAN	Q8WXA9	SREK1	132.04	19	12162000	7	6	8	Carbamidomethylation; Deamidation (NQ)	59380	Splicing regulatory glutamine/lysine-rich protein 1 OS=Homo sapiens GN=SREK1 PE=1 SV=1
235	11985	P68363|TBA1B_HUMAN	P68363	TBA1B	132.01	20	53726000	8	8	11	Carbamidomethylation; Deamidation (NQ)	50152	Tubulin alpha-1B chain OS=Homo sapiens GN=TUBA1B PE=1 SV=1
305	4805	Q5W0B1|RN219_HUMAN	Q5W0B1	RN219	131.9	12	11384000	7	7	7	Carbamidomethylation; Deamidation (NQ)	81117	RING finger protein 219 OS=Homo sapiens GN=RNF219 PE=1 SV=1
182	1968	Q5D862|FILA2_HUMAN	Q5D862	FILA2	131.87	6	20039000	7	7	13	Carbamidomethylation; Oxidation (M); Deamidation (NQ)	248072	Filaggrin-2 OS=Homo sapiens GN=FLG2 PE=1 SV=1
276	11977	O95793|STAU1_HUMAN	O95793	STAU1	131.83	16	12794000	8	7	8	Deamidation (NQ)	63182	Double-stranded RNA-binding protein Staufen homolog 1 OS=Homo sapiens GN=STAU1 PE=1 SV=2
272	1438	Q8IWZ3|ANKH1_HUMAN	Q8IWZ3	ANKH1	131.82	4	20771000	8	4	8	Carbamidomethylation	269455	Ankyrin repeat and KH domain-containing protein 1 OS=Homo sapiens GN=ANKHD1 PE=1 SV=1
207	11972	Q9NUL3|STAU2_HUMAN	Q9NUL3	STAU2	131.81	21	42010000	9	8	12	Carbamidomethylation; Deamidation (NQ)	62641	Double-stranded RNA-binding protein Staufen homolog 2 OS=Homo sapiens GN=STAU2 PE=1 SV=1
278	3842	Q2TB10|ZN800_HUMAN	Q2TB10	ZN800	131.75	14	25959000	7	7	8	Deamidation (NQ)	75236	Zinc finger protein 800 OS=Homo sapiens GN=ZNF800 PE=1 SV=1
314	12003	Q9BTC0|DIDO1_HUMAN	Q9BTC0	DIDO1	131.72	5	8700800	7	7	7	Deamidation (NQ)	243870	Death-inducer obliterator 1 OS=Homo sapiens GN=DIDO1 PE=1 SV=5
293	11982	P08238|HS90B_HUMAN	P08238	HS90B	131.53	13	4770600	8	3	8		83264	Heat shock protein HSP 90-beta OS=Homo sapiens GN=HSP90AB1 PE=1 SV=4
251	1998	Q15050|RRS1_HUMAN	Q15050	RRS1	130.75	24	65792000	7	7	10	Deamidation (NQ)	41193	Ribosome biogenesis regulatory protein homolog OS=Homo sapiens GN=RRS1 PE=1 SV=2
231	12002	Q15366|PCBP2_HUMAN	Q15366	PCBP2	130.6	27	39919000	7	5	11	Carbamidomethylation; Deamidation (NQ)	38580	Poly(rC)-binding protein 2 OS=Homo sapiens GN=PCBP2 PE=1 SV=1
323	1518	Q12906|ILF3_HUMAN	Q12906	ILF3	130.43	10	11698000	7	7	7	Deamidation (NQ)	95339	Interleukin enhancer-binding factor 3 OS=Homo sapiens GN=ILF3 PE=1 SV=3
214	11963	P60842|IF4A1_HUMAN	P60842	IF4A1	130.18	26	73408000	10	10	12	Deamidation (NQ)	46154	Eukaryotic initiation factor 4A-I OS=Homo sapiens GN=EIF4A1 PE=1 SV=1
296	5992	Q9UGP4|LIMD1_HUMAN	Q9UGP4	LIMD1	129.63	13	14110000	6	6	8	Deamidation (NQ)	72190	LIM domain-containing protein 1 OS=Homo sapiens GN=LIMD1 PE=1 SV=1
300	751	P55072|TERA_HUMAN	P55072	TERA	129.39	13	9750700	7	7	7	Carbamidomethylation; Deamidation (NQ)	89322	Transitional endoplasmic reticulum ATPase OS=Homo sapiens GN=VCP PE=1 SV=4
204	227	O14776|TCRG1_HUMAN	O14776	TCRG1	129.15	9	38858000	10	10	12		123901	Transcription elongation regulator 1 OS=Homo sapiens GN=TCERG1 PE=1 SV=2
267	2065	P62424|RL7A_HUMAN	P62424	RL7A	128.8	26	151630000	6	6	9	Carbamidomethylation; Deamidation (NQ)	29996	60S ribosomal protein L7a OS=Homo sapiens GN=RPL7A PE=1 SV=2
212	2104	Q02040|AK17A_HUMAN	Q02040	AK17A	128.75	15	428960000	10	9	12	Carbamidomethylation; Oxidation (M); Deamidation (NQ)	80736	A-kinase anchor protein 17A OS=Homo sapiens GN=AKAP17A PE=1 SV=2
289	2063	Q14498|RBM39_HUMAN	Q14498	RBM39	128.37	14	66436000	6	6	8	Deamidation (NQ)	59380	RNA-binding protein 39 OS=Homo sapiens GN=RBM39 PE=1 SV=2
197	2031	Q99878|H2A1J_HUMAN	Q99878	H2A1J	128.33	54	1809800000	7	5	13		13936	Histone H2A type 1-J OS=Homo sapiens GN=HIST1H2AJ PE=1 SV=3
197	2032	Q96KK5|H2A1H_HUMAN	Q96KK5	H2A1H	128.33	54	1809800000	7	5	13		13906	Histone H2A type 1-H OS=Homo sapiens GN=HIST1H2AH PE=1 SV=3
197	2034	P20671|H2A1D_HUMAN	P20671	H2A1D	128.33	53	1809800000	7	5	13		14107	Histone H2A type 1-D OS=Homo sapiens GN=HIST1H2AD PE=1 SV=2
197	2035	P0C0S8|H2A1_HUMAN	P0C0S8	H2A1	128.33	53	1809800000	7	5	13		14091	Histone H2A type 1 OS=Homo sapiens GN=HIST1H2AG PE=1 SV=2
197	2036	P04908|H2A1B_HUMAN	P04908	H2A1B	128.33	53	1809800000	7	5	13		14135	Histone H2A type 1-B/E OS=Homo sapiens GN=HIST1H2AB PE=1 SV=2
236	2461	Q8IZH2|XRN1_HUMAN	Q8IZH2	XRN1	127.87	5	13908000	10	10	10	Carbamidomethylation	194106	5'-3' exoribonuclease 1 OS=Homo sapiens GN=XRN1 PE=1 SV=1
370	2625	Q9NYV4|CDK12_HUMAN	Q9NYV4	CDK12	127.18	5	374820	5	3	5		164154	Cyclin-dependent kinase 12 OS=Homo sapiens GN=CDK12 PE=1 SV=2
268	2085	Q07020|RL18_HUMAN	Q07020	RL18	127	35	196590000	6	6	9	Carbamidomethylation; Deamidation (NQ)	21634	60S ribosomal protein L18 OS=Homo sapiens GN=RPL18 PE=1 SV=2
322	11996	Q06830|PRDX1_HUMAN	Q06830	PRDX1	126.67	38	45878000	7	6	7	Carbamidomethylation	22110	Peroxiredoxin-1 OS=Homo sapiens GN=PRDX1 PE=1 SV=1
263	11991	Q12768|STRUM_HUMAN	Q12768	STRUM	125.91	9	180620000	9	9	9	Carbamidomethylation	134286	WASH complex subunit strumpellin OS=Homo sapiens GN=KIAA0196 PE=1 SV=1
324	12009	P30041|PRDX6_HUMAN	P30041	PRDX6	125.86	30	800810000	7	7	7	Carbamidomethylation	25035	Peroxiredoxin-6 OS=Homo sapiens GN=PRDX6 PE=1 SV=3
215	12068	P18621|RL17_HUMAN	P18621	RL17	125.7	28	170290000	6	6	12	Carbamidomethylation; Deamidation (NQ)	21397	60S ribosomal protein L17 OS=Homo sapiens GN=RPL17 PE=1 SV=3
332	9162	Q7Z2W4|ZCCHV_HUMAN	Q7Z2W4	ZCCHV	125.61	10	12823000	6	6	6	Carbamidomethylation; Deamidation (NQ)	101431	Zinc finger CCCH-type antiviral protein 1 OS=Homo sapiens GN=ZC3HAV1 PE=1 SV=3
318	4958	Q92576|PHF3_HUMAN	Q92576	PHF3	125.4	4	9387700	7	7	7	Deamidation (NQ)	229479	PHD finger protein 3 OS=Homo sapiens GN=PHF3 PE=1 SV=3
330	12019	Q15459|SF3A1_HUMAN	Q15459	SF3A1	125.29	8	24248000	6	6	7		88886	Splicing factor 3A subunit 1 OS=Homo sapiens GN=SF3A1 PE=1 SV=1
316	544	P14923|PLAK_HUMAN	P14923	PLAK	124.85	10	19323000	7	7	7	Carbamidomethylation; Oxidation (M)	81745	Junction plakoglobin OS=Homo sapiens GN=JUP PE=1 SV=3
306	12001	O43143|DHX15_HUMAN	O43143	DHX15	124.63	11	11081000	7	7	7		90933	Putative pre-mRNA-splicing factor ATP-dependent RNA helicase DHX15 OS=Homo sapiens GN=DHX15 PE=1 SV=2
317	6182	O94913|PCF11_HUMAN	O94913	PCF11	124.56	5	112620000	7	7	7	Carbamidomethylation	173050	Pre-mRNA cleavage complex 2 protein Pcf11 OS=Homo sapiens GN=PCF11 PE=1 SV=3
135	1966	P12035|K2C3_HUMAN	P12035	K2C3	124.33	8	2746200	9	1	17	Oxidation (M)	64417	Keratin type II cytoskeletal 3 OS=Homo sapiens GN=KRT3 PE=1 SV=3
292	2105	P39023|RL3_HUMAN	P39023	RL3	124.27	17	54749000	6	6	8	Carbamidomethylation	46109	60S ribosomal protein L3 OS=Homo sapiens GN=RPL3 PE=1 SV=2
312	4094	Q13823|NOG2_HUMAN	Q13823	NOG2	123.89	13	26950000	7	7	7	Deamidation (NQ)	83655	Nucleolar GTP-binding protein 2 OS=Homo sapiens GN=GNL2 PE=1 SV=1
304	12025	Q86XP3|DDX42_HUMAN	Q86XP3	DDX42	123.22	8	15784000	5	5	7	Deamidation (NQ)	102975	ATP-dependent RNA helicase DDX42 OS=Homo sapiens GN=DDX42 PE=1 SV=1
239	1971	Q8N1N4|K2C78_HUMAN	Q8N1N4	K2C78	123.02	11	7775800	8	4	10	Carbamidomethylation; Deamidation (NQ)	56866	Keratin type II cytoskeletal 78 OS=Homo sapiens GN=KRT78 PE=2 SV=2
283	11988	O75179|ANR17_HUMAN	O75179	ANR17	122.34	4	7482700	8	4	8	Carbamidomethylation; Deamidation (NQ)	274256	Ankyrin repeat domain-containing protein 17 OS=Homo sapiens GN=ANKRD17 PE=1 SV=3
259	5159	Q15417|CNN3_HUMAN	Q15417	CNN3	122.11	27	81193000	7	7	9	Deamidation (NQ)	36414	Calponin-3 OS=Homo sapiens GN=CNN3 PE=1 SV=1
315	12004	Q9NW13|RBM28_HUMAN	Q9NW13	RBM28	120.96	9	40154000	6	6	7	Deamidation (NQ)	85738	RNA-binding protein 28 OS=Homo sapiens GN=RBM28 PE=1 SV=3
233	2069	P62854|RS26_HUMAN	P62854	RS26	120.84	27	944030000	6	6	11		13015	40S ribosomal protein S26 OS=Homo sapiens GN=RPS26 PE=1 SV=3
360	12010	P07900|HS90A_HUMAN	P07900	HS90A	120.76	10	2273200	6	1	6		84660	Heat shock protein HSP 90-alpha OS=Homo sapiens GN=HSP90AA1 PE=1 SV=5
246	2054	P36578|RL4_HUMAN	P36578	RL4	120.55	23	89257000	8	8	10	Carbamidomethylation; Deamidation (NQ)	47697	60S ribosomal protein L4 OS=Homo sapiens GN=RPL4 PE=1 SV=5
383	12047	Q9UIG0|BAZ1B_HUMAN	Q9UIG0	BAZ1B	120.17	5	6876600	5	5	5		170902	Tyrosine-protein kinase BAZ1B OS=Homo sapiens GN=BAZ1B PE=1 SV=2
275	1038	Q9Y490|TLN1_HUMAN	Q9Y490	TLN1	119.9	3	15479000	8	8	8		269765	Talin-1 OS=Homo sapiens GN=TLN1 PE=1 SV=3
126	1958	P19012|K1C15_HUMAN	P19012	K1C15	118.7	13	18541000	8	1	18	Deamidation (NQ)	49212	Keratin type I cytoskeletal 15 OS=Homo sapiens GN=KRT15 PE=1 SV=3
307	12020	P68371|TBB4B_HUMAN	P68371	TBB4B	118.54	17	1618400	6	1	7	Carbamidomethylation; Deamidation (NQ)	49831	Tubulin beta-4B chain OS=Homo sapiens GN=TUBB4B PE=1 SV=1
288	1794	Q8N655|CJ012_HUMAN	Q8N655	CJ012	118.36	7	19050000	7	7	8	Carbamidomethylation	137223	Uncharacterized protein C10orf12 OS=Homo sapiens GN=C10orf12 PE=1 SV=1
340	1706	O75400|PR40A_HUMAN	O75400	PR40A	117.81	7	14232000	5	5	6	Deamidation (NQ)	108805	Pre-mRNA-processing factor 40 homolog A OS=Homo sapiens GN=PRPF40A PE=1 SV=2
96	1987	P62987|RL40_HUMAN	P62987	RL40	117.15	47	1594800000	6	2	25	Carbamidomethylation	14728	Ubiquitin-60S ribosomal protein L40 OS=Homo sapiens GN=UBA52 PE=1 SV=2
392	12033	Q9Y6M1|IF2B2_HUMAN	Q9Y6M1	IF2B2	116.16	10	14003000	5	4	5		66121	Insulin-like growth factor 2 mRNA-binding protein 2 OS=Homo sapiens GN=IGF2BP2 PE=1 SV=2
143	12113	Q9Y3U8|RL36_HUMAN	Q9Y3U8	RL36	115.68	30	495460000	7	7	17	Carbamidomethylation; Oxidation (M); Deamidation (NQ)	12254	60S ribosomal protein L36 OS=Homo sapiens GN=RPL36 PE=1 SV=3
335	9275	Q14008|CKAP5_HUMAN	Q14008	CKAP5	115.44	3	6647500	6	6	6		225493	Cytoskeleton-associated protein 5 OS=Homo sapiens GN=CKAP5 PE=1 SV=3
326	12115	P84098|RL19_HUMAN	P84098	RL19	114.93	17	436370000	4	4	7		23466	60S ribosomal protein L19 OS=Homo sapiens GN=RPL19 PE=1 SV=1
368	5156	Q13148|TADBP_HUMAN	Q13148	TADBP	114.88	16	13579000	5	5	5	Deamidation (NQ)	44740	TAR DNA-binding protein 43 OS=Homo sapiens GN=TARDBP PE=1 SV=1
331	5533	Q8TEP8|CE192_HUMAN	Q8TEP8	CE192	114.87	5	5668900	6	6	6	Carbamidomethylation; Deamidation (NQ)	213144	Centrosomal protein of 192 kDa OS=Homo sapiens GN=CEP192 PE=1 SV=2
162	12066	P61254|RL26_HUMAN	P61254	RL26	114.61	27	442950000	5	5	16	Deamidation (NQ)	17258	60S ribosomal protein L26 OS=Homo sapiens GN=RPL26 PE=1 SV=1
162	12067	Q9UNX3|RL26L_HUMAN	Q9UNX3	RL26L	114.61	27	442950000	5	5	16	Deamidation (NQ)	17256	60S ribosomal protein L26-like 1 OS=Homo sapiens GN=RPL26L1 PE=1 SV=1
363	12052	P24534|EF1B_HUMAN	P24534	EF1B	114.54	27	8200400	5	3	6	Carbamidomethylation	24764	Elongation factor 1-beta OS=Homo sapiens GN=EEF1B2 PE=1 SV=3
350	2464	P13639|EF2_HUMAN	P13639	EF2	114.45	8	7983000	5	5	6	Carbamidomethylation; Deamidation (NQ)	95338	Elongation factor 2 OS=Homo sapiens GN=EEF2 PE=1 SV=4
427	12054	P55036|PSMD4_HUMAN	P55036	PSMD4	114.37	18	10393000	4	4	4	Carbamidomethylation	40737	26S proteasome non-ATPase regulatory subunit 4 OS=Homo sapiens GN=PSMD4 PE=1 SV=1
391	12031	P49368|TCPG_HUMAN	P49368	TCPG	114.19	14	9509000	5	5	5	Deamidation (NQ)	60534	T-complex protein 1 subunit gamma OS=Homo sapiens GN=CCT3 PE=1 SV=4
266	5409	Q96ME7|ZN512_HUMAN	Q96ME7	ZN512	114.08	15	58499000	7	7	9	Carbamidomethylation; Deamidation (NQ)	64682	Zinc finger protein 512 OS=Homo sapiens GN=ZNF512 PE=1 SV=2
256	1103	Q96T58|MINT_HUMAN	Q96T58	MINT	114.04	3	20959000	9	9	9	Deamidation (NQ)	402251	Msx2-interacting protein OS=Homo sapiens GN=SPEN PE=1 SV=1
277	1752	P09884|DPOLA_HUMAN	P09884	DPOLA	113.61	5	25929000	7	7	8	Carbamidomethylation	165912	DNA polymerase alpha catalytic subunit OS=Homo sapiens GN=POLA1 PE=1 SV=2
308	12022	P07437|TBB5_HUMAN	P07437	TBB5	113.52	17	0	6	1	7	Carbamidomethylation; Deamidation (NQ)	49671	Tubulin beta chain OS=Homo sapiens GN=TUBB PE=1 SV=2
339	12005	Q5QJE6|TDIF2_HUMAN	Q5QJE6	TDIF2	113.48	10	16863000	6	6	6		84469	Deoxynucleotidyltransferase terminal-interacting protein 2 OS=Homo sapiens GN=DNTTIP2 PE=1 SV=2
302	5980	Q7Z3T8|ZFY16_HUMAN	Q7Z3T8	ZFY16	113.46	6	11535000	6	6	7	Carbamidomethylation; Deamidation (NQ)	168903	Zinc finger FYVE domain-containing protein 16 OS=Homo sapiens GN=ZFYVE16 PE=1 SV=3
301	7026	O00151|PDLI1_HUMAN	O00151	PDLI1	113.32	16	12359000	4	4	7	Deamidation (NQ)	36072	PDZ and LIM domain protein 1 OS=Homo sapiens GN=PDLIM1 PE=1 SV=4
341	8964	P11388|TOP2A_HUMAN	P11388	TOP2A	113.25	5	3085300	6	2	6	Deamidation (NQ)	174384	DNA topoisomerase 2-alpha OS=Homo sapiens GN=TOP2A PE=1 SV=3
290	12024	P46777|RL5_HUMAN	P46777	RL5	113.16	20	23675000	7	7	8		34363	60S ribosomal protein L5 OS=Homo sapiens GN=RPL5 PE=1 SV=3
280	7484	O00763|ACACB_HUMAN	O00763	ACACB	113.11	3	1379400	6	1	8	Deamidation (NQ)	276539	Acetyl-CoA carboxylase 2 OS=Homo sapiens GN=ACACB PE=1 SV=3
361	12041	P36873|PP1G_HUMAN	P36873	PP1G	112.91	19	13095000	5	5	6	Carbamidomethylation; Deamidation (NQ)	36984	Serine/threonine-protein phosphatase PP1-gamma catalytic subunit OS=Homo sapiens GN=PPP1CC PE=1 SV=1
253	12045	P46776|RL27A_HUMAN	P46776	RL27A	112.59	34	881120000	5	5	10	Carbamidomethylation	16561	60S ribosomal protein L27a OS=Homo sapiens GN=RPL27A PE=1 SV=2
248	1970	Q9Y388|RBMX2_HUMAN	Q9Y388	RBMX2	112.54	19	75399000	7	7	10	Deamidation (NQ)	37336	RNA-binding motif protein X-linked 2 OS=Homo sapiens GN=RBMX2 PE=1 SV=2
353	12011	P13861|KAP2_HUMAN	P13861	KAP2	112.36	17	30390000	6	6	6	Deamidation (NQ)	45518	cAMP-dependent protein kinase type II-alpha regulatory subunit OS=Homo sapiens GN=PRKAR2A PE=1 SV=2
387	12059	Q9UK76|HN1_HUMAN	Q9UK76	HN1	112.27	55	19570000	4	4	5	Deamidation (NQ)	16015	Hematological and neurological expressed 1 protein OS=Homo sapiens GN=HN1 PE=1 SV=3
359	12143	P63241|IF5A1_HUMAN	P63241	IF5A1	111.27	25	68910000	5	5	6	Carbamidomethylation	16832	Eukaryotic translation initiation factor 5A-1 OS=Homo sapiens GN=EIF5A PE=1 SV=2
295	12012	P17844|DDX5_HUMAN	P17844	DDX5	111.24	9	17119000	7	4	8	Carbamidomethylation	69148	Probable ATP-dependent RNA helicase DDX5 OS=Homo sapiens GN=DDX5 PE=1 SV=1
153	2055	P83731|RL24_HUMAN	P83731	RL24	110.56	25	476780000	6	6	16	Carbamidomethylation; Oxidation (M)	17779	60S ribosomal protein L24 OS=Homo sapiens GN=RPL24 PE=1 SV=1
396	1980	P04406|G3P_HUMAN	P04406	G3P	110.08	18	11549000	5	5	5	Oxidation (M)	36053	Glyceraldehyde-3-phosphate dehydrogenase OS=Homo sapiens GN=GAPDH PE=1 SV=3
347	8106	P49750|YLPM1_HUMAN	P49750	YLPM1	109.95	3	13172000	6	6	6		219983	YLP motif-containing protein 1 OS=Homo sapiens GN=YLPM1 PE=1 SV=3
415	937	P25440|BRD2_HUMAN	P25440	BRD2	109.46	6	2242800	4	4	4		88061	Bromodomain-containing protein 2 OS=Homo sapiens GN=BRD2 PE=1 SV=2
357	12044	Q9BSJ8|ESYT1_HUMAN	Q9BSJ8	ESYT1	109.37	6	12592000	5	5	6	Deamidation (NQ)	122856	Extended synaptotagmin-1 OS=Homo sapiens GN=ESYT1 PE=1 SV=1
297	12040	P07910|HNRPC_HUMAN	P07910	HNRPC	109.05	18	67251000	5	5	8		33670	Heterogeneous nuclear ribonucleoproteins C1/C2 OS=Homo sapiens GN=HNRNPC PE=1 SV=4
105	17	P22492|H1T_HUMAN	P22492	H1T	108.97	25	3315200	6	3	23		22019	Histone H1t OS=Homo sapiens GN=HIST1H1T PE=2 SV=4
309	6152	P11021|GRP78_HUMAN	P11021	GRP78	108.94	9	3574600	6	3	7		72333	78 kDa glucose-regulated protein OS=Homo sapiens GN=HSPA5 PE=1 SV=2
336	12027	Q92945|FUBP2_HUMAN	Q92945	FUBP2	108.59	8	17863000	5	5	6		73115	Far upstream element-binding protein 2 OS=Homo sapiens GN=KHSRP PE=1 SV=4
395	402	Q9Y266|NUDC_HUMAN	Q9Y266	NUDC	108.52	16	18174000	5	5	5		38243	Nuclear migration protein nudC OS=Homo sapiens GN=NUDC PE=1 SV=1
388	12078	Q99733|NP1L4_HUMAN	Q99733	NP1L4	108.38	14	446170	4	2	5	Deamidation (NQ)	42823	Nucleosome assembly protein 1-like 4 OS=Homo sapiens GN=NAP1L4 PE=1 SV=1
325	12014	Q6PJT7|ZC3HE_HUMAN	Q6PJT7	ZC3HE	108.28	13	11537000	6	6	7	Deamidation (NQ)	82876	Zinc finger CCCH domain-containing protein 14 OS=Homo sapiens GN=ZC3H14 PE=1 SV=1
351	12046	P26368|U2AF2_HUMAN	P26368	U2AF2	108.22	23	27465000	5	5	6	Deamidation (NQ)	53501	Splicing factor U2AF 65 kDa subunit OS=Homo sapiens GN=U2AF2 PE=1 SV=4
252	2019	Q5T749|KPRP_HUMAN	Q5T749	KPRP	108.18	14	41976000	8	8	10	Carbamidomethylation; Deamidation (NQ)	64136	Keratinocyte proline-rich protein OS=Homo sapiens GN=KPRP PE=1 SV=1
405	4773	Q12830|BPTF_HUMAN	Q12830	BPTF	108.14	2	5852500	4	4	4	Carbamidomethylation	338262	Nucleosome-remodeling factor subunit BPTF OS=Homo sapiens GN=BPTF PE=1 SV=3
362	12043	P38432|COIL_HUMAN	P38432	COIL	107.82	9	11706000	6	6	6		62608	Coilin OS=Homo sapiens GN=COIL PE=1 SV=1
377	12095	Q9H0W5|CCDC8_HUMAN	Q9H0W5	CCDC8	107.82	9	3417400	3	3	5	Deamidation (NQ)	59374	Coiled-coil domain-containing protein 8 OS=Homo sapiens GN=CCDC8 PE=1 SV=2
374	12026	Q9UHF7|TRPS1_HUMAN	Q9UHF7	TRPS1	107.66	6	4073300	5	5	5	Deamidation (NQ)	141521	Zinc finger transcription factor Trps1 OS=Homo sapiens GN=TRPS1 PE=1 SV=2
342	12028	Q86VM9|ZCH18_HUMAN	Q86VM9	ZCH18	107.41	10	18566000	6	6	6	Deamidation (NQ)	106379	Zinc finger CCCH domain-containing protein 18 OS=Homo sapiens GN=ZC3H18 PE=1 SV=2
355	12032	P11274|BCR_HUMAN	P11274	BCR	107.32	5	3511800	5	5	6	Deamidation (NQ)	142819	Breakpoint cluster region protein OS=Homo sapiens GN=BCR PE=1 SV=2
375	2378	Q8WWI1|LMO7_HUMAN	Q8WWI1	LMO7	106.81	5	1472700	5	5	5	Deamidation (NQ)	192694	LIM domain only protein 7 OS=Homo sapiens GN=LMO7 PE=1 SV=3
320	6652	Q9UPT8|ZC3H4_HUMAN	Q9UPT8	ZC3H4	106.72	5	5969600	6	6	7		140256	Zinc finger CCCH domain-containing protein 4 OS=Homo sapiens GN=ZC3H4 PE=1 SV=3
365	12089	P27635|RL10_HUMAN	P27635	RL10	106.24	23	38182000	4	4	6	Carbamidomethylation	24604	60S ribosomal protein L10 OS=Homo sapiens GN=RPL10 PE=1 SV=4
384	12048	Q9NQ55|SSF1_HUMAN	Q9NQ55	SSF1	105.73	16	33500000	5	5	5	Deamidation (NQ)	53194	Suppressor of SWI4 1 homolog OS=Homo sapiens GN=PPAN PE=1 SV=1
435	12057	Q14126|DSG2_HUMAN	Q14126	DSG2	105.65	5	3594900	4	4	4		122294	Desmoglein-2 OS=Homo sapiens GN=DSG2 PE=1 SV=2
354	12023	Q96I25|SPF45_HUMAN	Q96I25	SPF45	105.2	22	15340000	6	6	6	Deamidation (NQ)	44962	Splicing factor 45 OS=Homo sapiens GN=RBM17 PE=1 SV=1
440	2146	Q8TA86|RP9_HUMAN	Q8TA86	RP9	104.51	17	25888000	4	4	4	Carbamidomethylation	26107	Retinitis pigmentosa 9 protein OS=Homo sapiens GN=RP9 PE=1 SV=2
364	12076	Q8WW12|PCNP_HUMAN	Q8WW12	PCNP	104.18	28	38481000	4	4	6		18925	PEST proteolytic signal-containing nuclear protein OS=Homo sapiens GN=PCNP PE=1 SV=2
399	12098	Q05519|SRS11_HUMAN	Q05519	SRS11	104.17	9	18089000	4	4	5		53542	Serine/arginine-rich splicing factor 11 OS=Homo sapiens GN=SRSF11 PE=1 SV=1
386	12058	O95400|CD2B2_HUMAN	O95400	CD2B2	104.07	15	12485000	4	4	5	Deamidation (NQ)	37646	CD2 antigen cytoplasmic tail-binding protein 2 OS=Homo sapiens GN=CD2BP2 PE=1 SV=1
393	12038	Q9GZR2|REXO4_HUMAN	Q9GZR2	REXO4	103.83	12	17663000	5	5	5		46672	RNA exonuclease 4 OS=Homo sapiens GN=REXO4 PE=1 SV=2
526	12117	Q9UJU6|DBNL_HUMAN	Q9UJU6	DBNL	103.8	10	7809500	3	3	3		48207	Drebrin-like protein OS=Homo sapiens GN=DBNL PE=1 SV=1
313	4328	P78344|IF4G2_HUMAN	P78344	IF4G2	103.61	8	8569400	7	7	7	Deamidation (NQ)	102362	Eukaryotic translation initiation factor 4 gamma 2 OS=Homo sapiens GN=EIF4G2 PE=1 SV=1
423	12084	Q92917|GPKOW_HUMAN	Q92917	GPKOW	103.52	13	14529000	4	4	4		52229	G patch domain and KOW motifs-containing protein OS=Homo sapiens GN=GPKOW PE=1 SV=2
413	1957	Q86YZ3|HORN_HUMAN	Q86YZ3	HORN	103.36	2	15795000	3	3	4		282389	Hornerin OS=Homo sapiens GN=HRNR PE=1 SV=2
343	12037	P05455|LA_HUMAN	P05455	LA	103.33	12	24340000	5	5	6		46837	Lupus La protein OS=Homo sapiens GN=SSB PE=1 SV=2
358	12104	Q15365|PCBP1_HUMAN	Q15365	PCBP1	103.06	12	7831300	3	1	6	Carbamidomethylation; Deamidation (NQ)	37498	Poly(rC)-binding protein 1 OS=Homo sapiens GN=PCBP1 PE=1 SV=2
321	2046	Q71DI3|H32_HUMAN	Q71DI3	H32	103.04	35	547810000	4	4	7	Carbamidomethylation	15388	Histone H3.2 OS=Homo sapiens GN=HIST2H3A PE=1 SV=3
321	2045	P84243|H33_HUMAN	P84243	H33	103.04	35	547810000	4	4	7	Carbamidomethylation	15328	Histone H3.3 OS=Homo sapiens GN=H3F3A PE=1 SV=2
456	2128	P01040|CYTA_HUMAN	P01040	CYTA	103.03	50	12664000	4	4	4	Deamidation (NQ)	11006	Cystatin-A OS=Homo sapiens GN=CSTA PE=1 SV=1
294	12006	P25685|DNJB1_HUMAN	P25685	DNJB1	103.02	24	35001000	8	8	8		38044	DnaJ homolog subfamily B member 1 OS=Homo sapiens GN=DNAJB1 PE=1 SV=4
356	12036	Q9Y5X1|SNX9_HUMAN	Q9Y5X1	SNX9	103	12	20307000	5	5	6	Deamidation (NQ)	66592	Sorting nexin-9 OS=Homo sapiens GN=SNX9 PE=1 SV=1
291	5358	Q92841|DDX17_HUMAN	Q92841	DDX17	102.92	8	10048000	7	4	8		80273	Probable ATP-dependent RNA helicase DDX17 OS=Homo sapiens GN=DDX17 PE=1 SV=2
345	12074	Q6MZP7|LIN54_HUMAN	Q6MZP7	LIN54	102.58	7	5146500	4	3	6	Deamidation (NQ)	79494	Protein lin-54 homolog OS=Homo sapiens GN=LIN54 PE=1 SV=3
77	16	P62861|RS30_HUMAN	P62861	RS30	102.4	19	8082100000	5	5	29	Deamidation (NQ)	6648	40S ribosomal protein S30 OS=Homo sapiens GN=FAU PE=1 SV=1
430	12070	Q96KR1|ZFR_HUMAN	Q96KR1	ZFR	102.03	5	8022100	4	4	4		117012	Zinc finger RNA-binding protein OS=Homo sapiens GN=ZFR PE=1 SV=2
436	12085	P29692|EF1D_HUMAN	P29692	EF1D	101.99	20	5649400	4	2	4	Carbamidomethylation	31122	Elongation factor 1-delta OS=Homo sapiens GN=EEF1D PE=1 SV=5
418	3892	Q9UIF9|BAZ2A_HUMAN	Q9UIF9	BAZ2A	101.92	3	821210	3	3	4	Carbamidomethylation; Deamidation (NQ)	211196	Bromodomain adjacent to zinc finger domain protein 2A OS=Homo sapiens GN=BAZ2A PE=1 SV=4
487	12099	Q96T23|RSF1_HUMAN	Q96T23	RSF1	101.66	3	2712100	3	3	3		163820	Remodeling and spacing factor 1 OS=Homo sapiens GN=RSF1 PE=1 SV=2
299	12082	P62805|H4_HUMAN	P62805	H4	101.36	41	171310000	6	6	8	Oxidation (M)	11367	Histone H4 OS=Homo sapiens GN=HIST1H4A PE=1 SV=2
334	12013	Q05682|CALD1_HUMAN	Q05682	CALD1	100.26	8	39590000	6	6	6		93231	Caldesmon OS=Homo sapiens GN=CALD1 PE=1 SV=3
420	3611	Q8NDV7|TNR6A_HUMAN	Q8NDV7	TNR6A	99.43	3	1470100	4	4	4	Deamidation (NQ)	210296	Trinucleotide repeat-containing gene 6A protein OS=Homo sapiens GN=TNRC6A PE=1 SV=2
260	2017	Q8NHM4|TRY6_HUMAN	Q8NHM4	TRY6	98.84	12	353320000	4	2	9	Oxidation (M); Deamidation (NQ)	26539	Putative trypsin-6 OS=Homo sapiens GN=TRY6 PE=5 SV=1
260	2002	P07477|TRY1_HUMAN	P07477	TRY1	98.84	12	353320000	4	2	9	Oxidation (M); Deamidation (NQ)	26558	Trypsin-1 OS=Homo sapiens GN=PRSS1 PE=1 SV=1
455	12080	Q16594|TAF9_HUMAN	Q16594	TAF9	98.83	18	6907100	4	2	4		28974	Transcription initiation factor TFIID subunit 9 OS=Homo sapiens GN=TAF9 PE=1 SV=1
394	3475	P60709|ACTB_HUMAN	P60709	ACTB	98.56	14	10965000	5	2	5	Oxidation (M)	41737	Actin cytoplasmic 1 OS=Homo sapiens GN=ACTB PE=1 SV=1
394	3476	P63261|ACTG_HUMAN	P63261	ACTG	98.56	14	10965000	5	2	5	Oxidation (M)	41793	Actin cytoplasmic 2 OS=Homo sapiens GN=ACTG1 PE=1 SV=1
381	12061	Q9NY93|DDX56_HUMAN	Q9NY93	DDX56	98.24	9	6361800	5	5	5		61590	Probable ATP-dependent RNA helicase DDX56 OS=Homo sapiens GN=DDX56 PE=1 SV=1
486	3746	Q9H9B1|EHMT1_HUMAN	Q9H9B1	EHMT1	97.97	4	2357500	3	3	3		141466	Histone-lysine N-methyltransferase EHMT1 OS=Homo sapiens GN=EHMT1 PE=1 SV=4
442	12075	Q9NVM4|ANM7_HUMAN	Q9NVM4	ANM7	97.76	6	12823000	4	4	4	Carbamidomethylation	78459	Protein arginine N-methyltransferase 7 OS=Homo sapiens GN=PRMT7 PE=1 SV=1
337	12042	Q9Y265|RUVB1_HUMAN	Q9Y265	RUVB1	97.63	14	7424500	5	4	6	Deamidation (NQ)	50228	RuvB-like 1 OS=Homo sapiens GN=RUVBL1 PE=1 SV=1
348	12016	Q99613|EIF3C_HUMAN	Q99613	EIF3C	97.38	8	16728000	6	5	6	Carbamidomethylation; Deamidation (NQ)	105344	Eukaryotic translation initiation factor 3 subunit C OS=Homo sapiens GN=EIF3C PE=1 SV=1
348	12017	B5ME19|EIFCL_HUMAN	B5ME19	EIFCL	97.38	8	16728000	6	5	6	Carbamidomethylation; Deamidation (NQ)	105473	Eukaryotic translation initiation factor 3 subunit C-like protein OS=Homo sapiens GN=EIF3CL PE=2 SV=1
524	1918	O15213|WDR46_HUMAN	O15213	WDR46	97.19	8	9306700	3	3	3		68071	WD repeat-containing protein 46 OS=Homo sapiens GN=WDR46 PE=1 SV=3
61	12139	P42766|RL35_HUMAN	P42766	RL35	96.53	21	14781000000	7	7	36	Deamidation (NQ)	14551	60S ribosomal protein L35 OS=Homo sapiens GN=RPL35 PE=1 SV=2
328	1974	P07305|H10_HUMAN	P07305	H10	96.52	16	295540000	3	3	7		20863	Histone H1.0 OS=Homo sapiens GN=H1F0 PE=1 SV=3
414	12060	P51532|SMCA4_HUMAN	P51532	SMCA4	96.51	3	6631400	4	4	4	Carbamidomethylation	184644	Transcription activator BRG1 OS=Homo sapiens GN=SMARCA4 PE=1 SV=2
338	753	Q6Y7W6|PERQ2_HUMAN	Q6Y7W6	PERQ2	96.14	5	9535900	5	5	6	Carbamidomethylation; Deamidation (NQ)	150070	PERQ amino acid-rich with GYF domain-containing protein 2 OS=Homo sapiens GN=GIGYF2 PE=1 SV=1
385	12050	P61289|PSME3_HUMAN	P61289	PSME3	95.98	20	22763000	5	5	5		29506	Proteasome activator complex subunit 3 OS=Homo sapiens GN=PSME3 PE=1 SV=1
410	4106	Q9NZB2|F120A_HUMAN	Q9NZB2	F120A	95.85	4	5272600	4	4	4	Carbamidomethylation	121888	Constitutive coactivator of PPAR-gamma-like protein 1 OS=Homo sapiens GN=FAM120A PE=1 SV=2
373	12062	Q15424|SAFB1_HUMAN	Q15424	SAFB1	95.48	6	4510600	4	4	5	Carbamidomethylation; Deamidation (NQ)	102642	Scaffold attachment factor B1 OS=Homo sapiens GN=SAFB PE=1 SV=4
527	12122	O43809|CPSF5_HUMAN	O43809	CPSF5	95.43	15	7674600	3	3	3		26227	Cleavage and polyadenylation specificity factor subunit 5 OS=Homo sapiens GN=NUDT21 PE=1 SV=1
511	9130	Q9Y2J2|E41L3_HUMAN	Q9Y2J2	E41L3	94.71	4	6325800	3	3	3	Carbamidomethylation	120677	Band 4.1-like protein 3 OS=Homo sapiens GN=EPB41L3 PE=1 SV=2
433	12161	P26599|PTBP1_HUMAN	P26599	PTBP1	94.53	10	13041000	3	3	4	Deamidation (NQ)	57221	Polypyrimidine tract-binding protein 1 OS=Homo sapiens GN=PTBP1 PE=1 SV=1
382	2081	Q5SSJ5|HP1B3_HUMAN	Q5SSJ5	HP1B3	94.4	9	18149000	5	5	5		61207	Heterochromatin protein 1-binding protein 3 OS=Homo sapiens GN=HP1BP3 PE=1 SV=1
389	2029	Q9BQ39|DDX50_HUMAN	Q9BQ39	DDX50	94.08	6	454460	4	1	5	Carbamidomethylation; Deamidation (NQ)	82565	ATP-dependent RNA helicase DDX50 OS=Homo sapiens GN=DDX50 PE=1 SV=1
474	12094	P49327|FAS_HUMAN	P49327	FAS	93.93	2	935350	3	3	3		273424	Fatty acid synthase OS=Homo sapiens GN=FASN PE=1 SV=3
397	12053	Q08AN1|ZN616_HUMAN	Q08AN1	ZN616	93.61	8	16563000	5	5	5		90273	Zinc finger protein 616 OS=Homo sapiens GN=ZNF616 PE=2 SV=2
441	12071	Q9Y3C1|NOP16_HUMAN	Q9Y3C1	NOP16	93.54	21	21984000	4	4	4		21188	Nucleolar protein 16 OS=Homo sapiens GN=NOP16 PE=1 SV=2
407	2503	Q9UK61|F208A_HUMAN	Q9UK61	F208A	93.26	2	1602700	3	3	4	Carbamidomethylation; Deamidation (NQ)	189030	Protein FAM208A OS=Homo sapiens GN=FAM208A PE=1 SV=3
319	438	Q05639|EF1A2_HUMAN	Q05639	EF1A2	93.24	11	0	5	1	7		50470	Elongation factor 1-alpha 2 OS=Homo sapiens GN=EEF1A2 PE=1 SV=1
371	1361	Q9P2E9|RRBP1_HUMAN	Q9P2E9	RRBP1	93.07	4	6205000	5	5	5		152472	Ribosome-binding protein 1 OS=Homo sapiens GN=RRBP1 PE=1 SV=4
453	9083	Q6ZN06|ZN813_HUMAN	Q6ZN06	ZN813	92.88	7	17010000	4	3	4		71721	Zinc finger protein 813 OS=Homo sapiens GN=ZNF813 PE=2 SV=2
461	12134	Q9BYJ9|YTHD1_HUMAN	Q9BYJ9	YTHD1	92.85	6	2233100	3	2	4		60874	YTH domain family protein 1 OS=Homo sapiens GN=YTHDF1 PE=1 SV=1
470	6224	Q8TEQ6|GEMI5_HUMAN	Q8TEQ6	GEMI5	92.62	2	4322700	3	3	3	Carbamidomethylation	168589	Gem-associated protein 5 OS=Homo sapiens GN=GEMIN5 PE=1 SV=3
467	1984	Q92522|H1X_HUMAN	Q92522	H1X	92.49	17	29355000	3	3	3		22487	Histone H1x OS=Homo sapiens GN=H1FX PE=1 SV=1
454	12079	Q15003|CND2_HUMAN	Q15003	CND2	92.31	5	18373000	4	4	4	Deamidation (NQ)	82563	Condensin complex subunit 2 OS=Homo sapiens GN=NCAPH PE=1 SV=3
538	12140	Q9BRU9|UTP23_HUMAN	Q9BRU9	UTP23	92.23	13	12839000	3	3	3	Carbamidomethylation	28402	rRNA-processing protein UTP23 homolog OS=Homo sapiens GN=UTP23 PE=1 SV=2
100	1985	Q9NWB6|ARGL1_HUMAN	Q9NWB6	ARGL1	92.19	27	4781600000	11	11	24	Oxidation (M); Deamidation (NQ)	33216	Arginine and glutamate-rich protein 1 OS=Homo sapiens GN=ARGLU1 PE=1 SV=1
327	12118	Q9BQ61|CS043_HUMAN	Q9BQ61	CS043	91.95	27	15212000	4	4	7	Deamidation (NQ)	18419	Uncharacterized protein C19orf43 OS=Homo sapiens GN=C19orf43 PE=1 SV=1
428	12055	O75821|EIF3G_HUMAN	O75821	EIF3G	91.89	16	17199000	4	4	4	Deamidation (NQ)	35611	Eukaryotic translation initiation factor 3 subunit G OS=Homo sapiens GN=EIF3G PE=1 SV=2
369	12069	Q9H910|HN1L_HUMAN	Q9H910	HN1L	91.3	35	389550000	4	4	5		20063	Hematological and neurological expressed 1-like protein OS=Homo sapiens GN=HN1L PE=1 SV=1
426	2014	P35030|TRY3_HUMAN	P35030	TRY3	91.21	11	0	4	2	4	Deamidation (NQ)	32529	Trypsin-3 OS=Homo sapiens GN=PRSS3 PE=1 SV=2
510	3915	Q9H444|CHM4B_HUMAN	Q9H444	CHM4B	90.95	23	5311500	3	3	3	Deamidation (NQ)	24950	Charged multivesicular body protein 4b OS=Homo sapiens GN=CHMP4B PE=1 SV=1
429	6723	Q14562|DHX8_HUMAN	Q14562	DHX8	90.63	4	4366800	4	4	4	Carbamidomethylation	139314	ATP-dependent RNA helicase DHX8 OS=Homo sapiens GN=DHX8 PE=1 SV=1
509	12096	O75928|PIAS2_HUMAN	O75928	PIAS2	90.61	8	14491000	3	3	3	Carbamidomethylation	68241	E3 SUMO-protein ligase PIAS2 OS=Homo sapiens GN=PIAS2 PE=1 SV=3
533	12132	Q96K17|BT3L4_HUMAN	Q96K17	BT3L4	90.53	22	7495400	3	2	3		17271	Transcription factor BTF3 homolog 4 OS=Homo sapiens GN=BTF3L4 PE=1 SV=1
409	1067	Q99590|SCAFB_HUMAN	Q99590	SCAFB	90.3	3	2101500	4	4	4		164651	Protein SCAF11 OS=Homo sapiens GN=SCAF11 PE=1 SV=2
480	12128	O43390|HNRPR_HUMAN	O43390	HNRPR	90.21	5	6865600	3	2	3		70943	Heterogeneous nuclear ribonucleoprotein R OS=Homo sapiens GN=HNRNPR PE=1 SV=1
424	4796	P52948|NUP98_HUMAN	P52948	NUP98	89.93	3	7987000	4	4	4		197578	Nuclear pore complex protein Nup98-Nup96 OS=Homo sapiens GN=NUP98 PE=1 SV=4
437	12087	Q7LBC6|KDM3B_HUMAN	Q7LBC6	KDM3B	89.72	3	3190100	4	4	4	Carbamidomethylation; Deamidation (NQ)	191580	Lysine-specific demethylase 3B OS=Homo sapiens GN=KDM3B PE=1 SV=2
528	12125	Q9BWU0|NADAP_HUMAN	Q9BWU0	NADAP	89.68	5	6272700	3	3	3		88814	Kanadaptin OS=Homo sapiens GN=SLC4A1AP PE=1 SV=1
390	889	P22314|UBA1_HUMAN	P22314	UBA1	89.65	5	4678300	5	5	5	Carbamidomethylation; Deamidation (NQ)	117849	Ubiquitin-like modifier-activating enzyme 1 OS=Homo sapiens GN=UBA1 PE=1 SV=3
367	4866	Q5T8P6|RBM26_HUMAN	Q5T8P6	RBM26	89.28	4	4382600	4	3	5	Deamidation (NQ)	113597	RNA-binding protein 26 OS=Homo sapiens GN=RBM26 PE=1 SV=3
380	12056	Q6PK04|CC137_HUMAN	Q6PK04	CC137	88.87	15	13112000	4	4	5	Deamidation (NQ)	33231	Coiled-coil domain-containing protein 137 OS=Homo sapiens GN=CCDC137 PE=1 SV=1
469	3968	Q8N3X1|FNBP4_HUMAN	Q8N3X1	FNBP4	88.81	5	1532700	3	3	3	Carbamidomethylation; Deamidation (NQ)	110266	Formin-binding protein 4 OS=Homo sapiens GN=FNBP4 PE=1 SV=3
379	3459	P20810|ICAL_HUMAN	P20810	ICAL	88.72	7	10888000	5	5	5	Carbamidomethylation	76573	Calpastatin OS=Homo sapiens GN=CAST PE=1 SV=4
366	12124	P26373|RL13_HUMAN	P26373	RL13	88.64	15	59853000	4	4	6	Oxidation (M)	24261	60S ribosomal protein L13 OS=Homo sapiens GN=RPL13 PE=1 SV=4
416	4204	Q9P0K7|RAI14_HUMAN	Q9P0K7	RAI14	88.48	4	4279700	4	4	4		110041	Ankycorbin OS=Homo sapiens GN=RAI14 PE=1 SV=2
652	12205	Q9Y450|HBS1L_HUMAN	Q9Y450	HBS1L	88.17	5	6023000	2	2	2		75473	HBS1-like protein OS=Homo sapiens GN=HBS1L PE=1 SV=1
505	12153	Q14692|BMS1_HUMAN	Q14692	BMS1	88.1	3	2349800	3	3	3		145807	Ribosome biogenesis protein BMS1 homolog OS=Homo sapiens GN=BMS1 PE=1 SV=1
376	12106	P12956|XRCC6_HUMAN	P12956	XRCC6	87.91	7	3272800	3	3	5	Deamidation (NQ)	69843	X-ray repair cross-complementing protein 6 OS=Homo sapiens GN=XRCC6 PE=1 SV=2
512	12135	Q8IV32|CCD71_HUMAN	Q8IV32	CCD71	87.84	7	5475000	3	3	3		49648	Coiled-coil domain-containing protein 71 OS=Homo sapiens GN=CCDC71 PE=2 SV=3
425	12097	P61081|UBC12_HUMAN	P61081	UBC12	87.71	17	20774000	3	3	4	Carbamidomethylation	20900	NEDD8-conjugating enzyme Ubc12 OS=Homo sapiens GN=UBE2M PE=1 SV=1
432	2003	Q6ZUT1|CK057_HUMAN	Q6ZUT1	CK057	87.69	11	36669000	3	3	4		34110	Uncharacterized protein C11orf57 OS=Homo sapiens GN=C11orf57 PE=1 SV=2
588	5411	Q96AG4|LRC59_HUMAN	Q96AG4	LRC59	87.68	11	4926500	2	2	2	Carbamidomethylation	34930	Leucine-rich repeat-containing protein 59 OS=Homo sapiens GN=LRRC59 PE=1 SV=1
501	2143	Q08554|DSC1_HUMAN	Q08554	DSC1	87.37	4	12433000	3	3	3		99987	Desmocollin-1 OS=Homo sapiens GN=DSC1 PE=1 SV=2
446	12102	P49591|SYSC_HUMAN	P49591	SYSC	87.03	14	4178600	4	4	4	Deamidation (NQ)	58777	Serine--tRNA ligase cytoplasmic OS=Homo sapiens GN=SARS PE=1 SV=3
457	12081	Q8TF20|ZN721_HUMAN	Q8TF20	ZN721	86.93	5	12247000	4	4	4		105084	Zinc finger protein 721 OS=Homo sapiens GN=ZNF721 PE=2 SV=2
443	12077	Q96C19|EFHD2_HUMAN	Q96C19	EFHD2	86.56	16	9680800	4	4	4		26697	EF-hand domain-containing protein D2 OS=Homo sapiens GN=EFHD2 PE=1 SV=1
547	12211	P55209|NP1L1_HUMAN	P55209	NP1L1	86.39	5	7910700	3	1	3		45374	Nucleosome assembly protein 1-like 1 OS=Homo sapiens GN=NAP1L1 PE=1 SV=1
434	2016	Q6UWP8|SBSN_HUMAN	Q6UWP8	SBSN	86.2	6	2100800	2	2	4		60541	Suprabasin OS=Homo sapiens GN=SBSN PE=2 SV=2
494	12142	P98175|RBM10_HUMAN	P98175	RBM10	85.89	5	3614000	3	3	3	Deamidation (NQ)	103533	RNA-binding protein 10 OS=Homo sapiens GN=RBM10 PE=1 SV=3
191	1983	Q969Q0|RL36L_HUMAN	Q969Q0	RL36L	85.81	30	160440000	4	1	13	Carbamidomethylation	12469	60S ribosomal protein L36a-like OS=Homo sapiens GN=RPL36AL PE=1 SV=3
444	9025	P50747|BPL1_HUMAN	P50747	BPL1	85.6	5	5819700	4	4	4	Carbamidomethylation	80760	Biotin--protein ligase OS=Homo sapiens GN=HLCS PE=1 SV=1
422	1039	Q5VT52|RPRD2_HUMAN	Q5VT52	RPRD2	85.53	4	3839400	4	4	4	Carbamidomethylation; Deamidation (NQ)	156019	Regulation of nuclear pre-mRNA domain-containing protein 2 OS=Homo sapiens GN=RPRD2 PE=1 SV=1
154	1982	P83881|RL36A_HUMAN	P83881	RL36A	84.83	30	280360000	4	1	16	Carbamidomethylation	12441	60S ribosomal protein L36a OS=Homo sapiens GN=RPL36A PE=1 SV=2
378	12155	Q9Y2X7|GIT1_HUMAN	Q9Y2X7	GIT1	84.05	8	9386800	5	5	5	Deamidation (NQ)	84341	ARF GTPase-activating protein GIT1 OS=Homo sapiens GN=GIT1 PE=1 SV=2
654	12210	P01876|IGHA1_HUMAN	P01876	IGHA1	83.75	7	7017000	2	2	2		37655	Ig alpha-1 chain C region OS=Homo sapiens GN=IGHA1 PE=1 SV=2
667	3747	Q9NZT1|CALL5_HUMAN	Q9NZT1	CALL5	83.51	21	15999000	2	2	2		15893	Calmodulin-like protein 5 OS=Homo sapiens GN=CALML5 PE=1 SV=2
408	4186	O75717|WDHD1_HUMAN	O75717	WDHD1	83.47	4	2298500	4	4	4	Deamidation (NQ)	125967	WD repeat and HMG-box DNA-binding protein 1 OS=Homo sapiens GN=WDHD1 PE=1 SV=1
398	12083	Q7Z739|YTHD3_HUMAN	Q7Z739	YTHD3	83.04	8	0	4	2	5		63861	YTH domain family protein 3 OS=Homo sapiens GN=YTHDF3 PE=1 SV=1
653	12207	Q01105|SET_HUMAN	Q01105	SET	82.53	9	9023000	2	2	2		33489	Protein SET OS=Homo sapiens GN=SET PE=1 SV=3
531	12130	O00425|IF2B3_HUMAN	O00425	IF2B3	82.34	5	2981700	3	2	3		63705	Insulin-like growth factor 2 mRNA-binding protein 3 OS=Homo sapiens GN=IGF2BP3 PE=1 SV=2
458	3477	P63267|ACTH_HUMAN	P63267	ACTH	82.03	10	29050000	4	1	4	Carbamidomethylation; Oxidation (M)	41877	Actin gamma-enteric smooth muscle OS=Homo sapiens GN=ACTG2 PE=1 SV=1
458	3479	P62736|ACTA_HUMAN	P62736	ACTA	82.03	10	29050000	4	1	4	Carbamidomethylation; Oxidation (M)	42009	Actin aortic smooth muscle OS=Homo sapiens GN=ACTA2 PE=1 SV=1
498	12101	P11171|41_HUMAN	P11171	41	81.99	4	3646900	3	3	3		97017	Protein 4.1 OS=Homo sapiens GN=EPB41 PE=1 SV=4
459	12093	Q14847|LASP1_HUMAN	Q14847	LASP1	81.97	15	194180000	4	4	4		29717	LIM and SH3 domain protein 1 OS=Homo sapiens GN=LASP1 PE=1 SV=2
352	2543	Q9UGU0|TCF20_HUMAN	Q9UGU0	TCF20	81.9	4	64492000	6	5	6	Deamidation (NQ)	211769	Transcription factor 20 OS=Homo sapiens GN=TCF20 PE=1 SV=3
447	5024	Q9Y5A9|YTHD2_HUMAN	Q9Y5A9	YTHD2	81.81	6	0	3	1	4	Deamidation (NQ)	62334	YTH domain family protein 2 OS=Homo sapiens GN=YTHDF2 PE=1 SV=2
472	12100	P33991|MCM4_HUMAN	P33991	MCM4	81.66	4	1755900	3	3	3		96558	DNA replication licensing factor MCM4 OS=Homo sapiens GN=MCM4 PE=1 SV=5
445	2075	P31025|LCN1_HUMAN	P31025	LCN1	81.62	26	24349000	4	4	4	Deamidation (NQ)	19250	Lipocalin-1 OS=Homo sapiens GN=LCN1 PE=1 SV=1
421	5742	O14646|CHD1_HUMAN	O14646	CHD1	81.48	2	2360200	4	3	4		196687	Chromodomain-helicase-DNA-binding protein 1 OS=Homo sapiens GN=CHD1 PE=1 SV=2
460	1999	Q96IZ7|RSRC1_HUMAN	Q96IZ7	RSRC1	81.39	13	15444000	3	3	4	Deamidation (NQ)	38677	Serine/Arginine-related protein 53 OS=Homo sapiens GN=RSRC1 PE=1 SV=1
499	12105	Q99549|MPP8_HUMAN	Q99549	MPP8	81.24	4	4011900	3	3	3		97182	M-phase phosphoprotein 8 OS=Homo sapiens GN=MPHOSPH8 PE=1 SV=2
576	12166	O00429|DNM1L_HUMAN	O00429	DNM1L	81.23	4	984110	2	2	2		81877	Dynamin-1-like protein OS=Homo sapiens GN=DNM1L PE=1 SV=2
598	7163	Q5H9L4|TAF7L_HUMAN	Q5H9L4	TAF7L	80.92	6	0	2	2	2	Carbamidomethylation	52588	Transcription initiation factor TFIID subunit 7-like OS=Homo sapiens GN=TAF7L PE=2 SV=1
525	12116	P14618|KPYM_HUMAN	P14618	KPYM	80.87	9	4657200	3	3	3	Carbamidomethylation; Deamidation (NQ)	57937	Pyruvate kinase PKM OS=Homo sapiens GN=PKM PE=1 SV=4
596	12171	Q99575|POP1_HUMAN	Q99575	POP1	80.76	3	711720	2	2	2		114709	Ribonucleases P/MRP protein subunit POP1 OS=Homo sapiens GN=POP1 PE=1 SV=2
508	12181	Q13185|CBX3_HUMAN	Q13185	CBX3	80.66	14	12383000	2	2	3		20811	Chromobox protein homolog 3 OS=Homo sapiens GN=CBX3 PE=1 SV=4
535	12138	O15355|PPM1G_HUMAN	O15355	PPM1G	79.77	6	13590000	3	3	3		59272	Protein phosphatase 1G OS=Homo sapiens GN=PPM1G PE=1 SV=1
521	12187	P30419|NMT1_HUMAN	P30419	NMT1	79.22	6	90882000	2	2	3		56806	Glycylpeptide N-tetradecanoyltransferase 1 OS=Homo sapiens GN=NMT1 PE=1 SV=2
532	12131	P22234|PUR6_HUMAN	P22234	PUR6	79.22	9	4689700	3	3	3	Carbamidomethylation	47079	Multifunctional protein ADE2 OS=Homo sapiens GN=PAICS PE=1 SV=3
463	12146	P08621|RU17_HUMAN	P08621	RU17	79.1	7	6746600	3	3	4		51557	U1 small nuclear ribonucleoprotein 70 kDa OS=Homo sapiens GN=SNRNP70 PE=1 SV=2
612	12167	Q8N9T8|KRI1_HUMAN	Q8N9T8	KRI1	78.99	4	1981500	2	2	2		82598	Protein KRI1 homolog OS=Homo sapiens GN=KRI1 PE=1 SV=3
618	3141	P27694|RFA1_HUMAN	P27694	RFA1	78.75	5	603950	2	2	2	Deamidation (NQ)	68138	Replication protein A 70 kDa DNA-binding subunit OS=Homo sapiens GN=RPA1 PE=1 SV=2
655	2072	P06702|S10A9_HUMAN	P06702	S10A9	78.58	25	3548600	2	2	2	Deamidation (NQ)	13242	Protein S100-A9 OS=Homo sapiens GN=S100A9 PE=1 SV=1
488	679	Q5JTH9|RRP12_HUMAN	Q5JTH9	RRP12	78.46	2	5079800	3	3	3	Carbamidomethylation	143702	RRP12-like protein OS=Homo sapiens GN=RRP12 PE=1 SV=2
519	12165	Q96AE4|FUBP1_HUMAN	Q96AE4	FUBP1	78.3	5	1056800	3	2	3		67560	Far upstream element-binding protein 1 OS=Homo sapiens GN=FUBP1 PE=1 SV=3
518	12164	Q92733|PRCC_HUMAN	Q92733	PRCC	78.2	14	5516700	3	3	3	Deamidation (NQ)	52418	Proline-rich protein PRCC OS=Homo sapiens GN=PRCC PE=1 SV=1
500	12114	Q9UEE9|CFDP1_HUMAN	Q9UEE9	CFDP1	78.19	15	5591800	3	3	3		33593	Craniofacial development protein 1 OS=Homo sapiens GN=CFDP1 PE=1 SV=1
485	2026	P62847|RS24_HUMAN	P62847	RS24	78.18	17	21708000	2	2	3		15423	40S ribosomal protein S24 OS=Homo sapiens GN=RPS24 PE=1 SV=1
664	12229	P29558|RBMS1_HUMAN	P29558	RBMS1	77.34	6	11134000	2	2	2		44505	RNA-binding motif single-stranded-interacting protein 1 OS=Homo sapiens GN=RBMS1 PE=1 SV=3
515	12158	O15347|HMGB3_HUMAN	O15347	HMGB3	77.26	18	1680900	3	3	3		22980	High mobility group protein B3 OS=Homo sapiens GN=HMGB3 PE=1 SV=4
406	2486	Q99459|CDC5L_HUMAN	Q99459	CDC5L	77.1	6	23018000	4	4	4	Deamidation (NQ)	92251	Cell division cycle 5-like protein OS=Homo sapiens GN=CDC5L PE=1 SV=2
553	12249	Q9BRP8|WIBG_HUMAN	Q9BRP8	WIBG	77.01	13	9879900	2	2	3		22656	Partner of Y14 and mago OS=Homo sapiens GN=WIBG PE=1 SV=1
401	12212	P61956|SUMO2_HUMAN	P61956	SUMO2	76.29	23	94097000	2	2	5	Deamidation (NQ)	10871	Small ubiquitin-related modifier 2 OS=Homo sapiens GN=SUMO2 PE=1 SV=3
544	12154	P62899|RL31_HUMAN	P62899	RL31	76.14	25	1444100000	3	3	3		14463	60S ribosomal protein L31 OS=Homo sapiens GN=RPL31 PE=1 SV=1
372	12159	Q8TEW0|PARD3_HUMAN	Q8TEW0	PARD3	75.34	3	8007200	3	3	5		151422	Partitioning defective 3 homolog OS=Homo sapiens GN=PARD3 PE=1 SV=2
595	962	Q7Z4V5|HDGR2_HUMAN	Q7Z4V5	HDGR2	75.3	4	7377500	2	2	2		74317	Hepatoma-derived growth factor-related protein 2 OS=Homo sapiens GN=HDGFRP2 PE=1 SV=1
614	12173	P18669|PGAM1_HUMAN	P18669	PGAM1	74.91	12	716370	2	2	2	Carbamidomethylation; Deamidation (NQ)	28804	Phosphoglycerate mutase 1 OS=Homo sapiens GN=PGAM1 PE=1 SV=2
540	12147	P00338|LDHA_HUMAN	P00338	LDHA	74.86	10	2894800	3	3	3		36689	L-lactate dehydrogenase A chain OS=Homo sapiens GN=LDHA PE=1 SV=2
566	5868	Q9NTZ6|RBM12_HUMAN	Q9NTZ6	RBM12	74.58	3	2994000	2	2	2		97396	RNA-binding protein 12 OS=Homo sapiens GN=RBM12 PE=1 SV=1
479	9297	Q9ULU4|PKCB1_HUMAN	Q9ULU4	PKCB1	74.53	3	4374200	3	3	3		131692	Protein kinase C-binding protein 1 OS=Homo sapiens GN=ZMYND8 PE=1 SV=2
541	12149	P28715|ERCC5_HUMAN	P28715	ERCC5	74.18	3	3601200	3	3	3	Carbamidomethylation	133108	DNA repair protein complementing XP-G cells OS=Homo sapiens GN=ERCC5 PE=1 SV=3
539	12141	O95218|ZRAB2_HUMAN	O95218	ZRAB2	74.01	10	4572000	3	3	3	Carbamidomethylation	37404	Zinc finger Ran-binding domain-containing protein 2 OS=Homo sapiens GN=ZRANB2 PE=1 SV=2
451	3791	Q9H0C8|ILKAP_HUMAN	Q9H0C8	ILKAP	73.98	7	9635600	3	3	4		42907	Integrin-linked kinase-associated serine/threonine phosphatase 2C OS=Homo sapiens GN=ILKAP PE=1 SV=1
464	8714	P50914|RL14_HUMAN	P50914	RL14	73.91	11	56045000	2	2	4	Carbamidomethylation	23432	60S ribosomal protein L14 OS=Homo sapiens GN=RPL14 PE=1 SV=4
417	12109	Q9HBM6|TAF9B_HUMAN	Q9HBM6	TAF9B	73.65	11	189630000	3	1	4		27622	Transcription initiation factor TFIID subunit 9B OS=Homo sapiens GN=TAF9B PE=1 SV=1
438	12172	Q15637|SF01_HUMAN	Q15637	SF01	73.22	4	13516000	2	2	4	Deamidation (NQ)	68330	Splicing factor 1 OS=Homo sapiens GN=SF1 PE=1 SV=4
534	12133	Q14241|ELOA1_HUMAN	Q14241	ELOA1	73.22	6	1590000	3	3	3		89909	Transcription elongation factor B polypeptide 3 OS=Homo sapiens GN=TCEB3 PE=1 SV=2
412	2132	Q08170|SRSF4_HUMAN	Q08170	SRSF4	73.07	6	2713800	3	3	4		56678	Serine/arginine-rich splicing factor 4 OS=Homo sapiens GN=SRSF4 PE=1 SV=2
558	6568	Q13813|SPTN1_HUMAN	Q13813	SPTN1	72.99	1	528020	2	2	2		284538	Spectrin alpha chain non-erythrocytic 1 OS=Homo sapiens GN=SPTAN1 PE=1 SV=3
668	6628	Q96JN0|LCOR_HUMAN	Q96JN0	LCOR	72.77	7	2010300	2	2	2	Deamidation (NQ)	47007	Ligand-dependent corepressor OS=Homo sapiens GN=LCOR PE=1 SV=2
548	12213	Q9BQ48|RM34_HUMAN	Q9BQ48	RM34	72.75	24	57665000	2	2	3		10165	39S ribosomal protein L34 mitochondrial OS=Homo sapiens GN=MRPL34 PE=1 SV=1
621	1959	Q66PJ3|AR6P4_HUMAN	Q66PJ3	AR6P4	72.74	9	23599000	2	2	2	Deamidation (NQ)	38395	ADP-ribosylation factor-like protein 6-interacting protein 4 OS=Homo sapiens GN=ARL6IP4 PE=1 SV=1
656	4980	Q13480|GAB1_HUMAN	Q13480	GAB1	72.57	4	1484400	2	2	2	Carbamidomethylation	76616	GRB2-associated-binding protein 1 OS=Homo sapiens GN=GAB1 PE=1 SV=2
514	1977	Q3YEC7|RABL6_HUMAN	Q3YEC7	RABL6	72.5	5	10306000	3	3	3	Carbamidomethylation	79549	Rab-like protein 6 OS=Homo sapiens GN=RABL6 PE=1 SV=2
431	4487	O43790|KRT86_HUMAN	O43790	KRT86	72.04	7	6620500	4	2	4		53501	Keratin type II cuticular Hb6 OS=Homo sapiens GN=KRT86 PE=1 SV=1
431	4489	Q14533|KRT81_HUMAN	Q14533	KRT81	72.04	7	6620500	4	2	4		54928	Keratin type II cuticular Hb1 OS=Homo sapiens GN=KRT81 PE=1 SV=3
573	1618	P39880|CUX1_HUMAN	P39880	CUX1	71.9	1	2549000	2	2	2		164187	Homeobox protein cut-like 1 OS=Homo sapiens GN=CUX1 PE=1 SV=3
587	12169	P53365|ARFP2_HUMAN	P53365	ARFP2	71.87	8	1294800	2	2	2		37856	Arfaptin-2 OS=Homo sapiens GN=ARFIP2 PE=1 SV=1
520	12176	O43660|PLRG1_HUMAN	O43660	PLRG1	71.43	4	8486200	2	2	3	Carbamidomethylation	57194	Pleiotropic regulator 1 OS=Homo sapiens GN=PLRG1 PE=1 SV=1
452	12198	Q13442|HAP28_HUMAN	Q13442	HAP28	71.41	14	13261000	2	2	4	Deamidation (NQ)	20630	28 kDa heat- and acid-stable phosphoprotein OS=Homo sapiens GN=PDAP1 PE=1 SV=1
475	2532	P42224|STAT1_HUMAN	P42224	STAT1	71.26	4	7405200	3	3	3	Carbamidomethylation	87335	Signal transducer and activator of transcription 1-alpha/beta OS=Homo sapiens GN=STAT1 PE=1 SV=2
560	2979	Q08J23|NSUN2_HUMAN	Q08J23	NSUN2	70.97	5	478210	2	2	2	Deamidation (NQ)	86471	tRNA (cytosine(34)-C(5))-methyltransferase OS=Homo sapiens GN=NSUN2 PE=1 SV=2
545	12156	P04083|ANXA1_HUMAN	P04083	ANXA1	70.65	9	921440	3	3	3		38714	Annexin A1 OS=Homo sapiens GN=ANXA1 PE=1 SV=2
522	12192	O14979|HNRDL_HUMAN	O14979	HNRDL	70.34	8	5090400	2	2	3	Deamidation (NQ)	46438	Heterogeneous nuclear ribonucleoprotein D-like OS=Homo sapiens GN=HNRNPDL PE=1 SV=3
411	2217	Q8TCU4|ALMS1_HUMAN	Q8TCU4	ALMS1	70.18	2	1329100	4	4	4	Deamidation (NQ)	460969	Alstrom syndrome protein 1 OS=Homo sapiens GN=ALMS1 PE=1 SV=3
403	2057	Q9UNZ5|L10K_HUMAN	Q9UNZ5	L10K	70.01	16	122980000	3	3	5	Oxidation (M)	10577	Leydig cell tumor 10 kDa protein homolog OS=Homo sapiens GN=C19orf53 PE=1 SV=1
627	4465	Q5VV41|ARHGG_HUMAN	Q5VV41	ARHGG	69.94	4	2473000	2	2	2		80105	Rho guanine nucleotide exchange factor 16 OS=Homo sapiens GN=ARHGEF16 PE=1 SV=1
462	12144	P46778|RL21_HUMAN	P46778	RL21	69.34	18	42798000	3	3	4		18565	60S ribosomal protein L21 OS=Homo sapiens GN=RPL21 PE=1 SV=2
489	12110	Q7Z5L2|R3HCL_HUMAN	Q7Z5L2	R3HCL	69.16	6	3415200	3	3	3	Deamidation (NQ)	87884	R3H and coiled-coil domain-containing protein 1-like OS=Homo sapiens GN=R3HCC1L PE=2 SV=2
529	12127	P62316|SMD2_HUMAN	P62316	SMD2	69.13	24	31378000	3	3	3	Carbamidomethylation	13527	Small nuclear ribonucleoprotein Sm D2 OS=Homo sapiens GN=SNRPD2 PE=1 SV=1
663	12228	Q13642|FHL1_HUMAN	Q13642	FHL1	69.11	6	11921000	2	2	2	Carbamidomethylation	36263	Four and a half LIM domains protein 1 OS=Homo sapiens GN=FHL1 PE=1 SV=4
490	12120	P78347|GTF2I_HUMAN	P78347	GTF2I	69.05	3	1452300	3	3	3		112416	General transcription factor II-I OS=Homo sapiens GN=GTF2I PE=1 SV=2
623	12191	Q9NQZ2|SAS10_HUMAN	Q9NQZ2	SAS10	69.05	5	17663000	2	2	2		54558	Something about silencing protein 10 OS=Homo sapiens GN=UTP3 PE=1 SV=1
536	9237	Q14152|EIF3A_HUMAN	Q14152	EIF3A	68.99	2	4123200	3	3	3		166569	Eukaryotic translation initiation factor 3 subunit A OS=Homo sapiens GN=EIF3A PE=1 SV=1
448	12145	Q9H3P2|NELFA_HUMAN	Q9H3P2	NELFA	68.82	6	23255000	3	3	4		57277	Negative elongation factor A OS=Homo sapiens GN=NELFA PE=1 SV=3
657	12215	P46109|CRKL_HUMAN	P46109	CRKL	68.61	10	1752600	2	2	2	Deamidation (NQ)	33777	Crk-like protein OS=Homo sapiens GN=CRKL PE=1 SV=1
465	2051	Q8N9Q2|SR1IP_HUMAN	Q8N9Q2	SR1IP	68.55	16	19228000	2	2	4		18177	Protein SREK1IP1 OS=Homo sapiens GN=SREK1IP1 PE=1 SV=1
636	12201	Q6NYC1|JMJD6_HUMAN	Q6NYC1	JMJD6	68.53	8	1766200	2	2	2	Deamidation (NQ)	46462	Bifunctional arginine demethylase and lysyl-hydroxylase JMJD6 OS=Homo sapiens GN=JMJD6 PE=1 SV=1
582	12189	O60506|HNRPQ_HUMAN	O60506	HNRPQ	68.44	3	1974700	2	1	2		69603	Heterogeneous nuclear ribonucleoprotein Q OS=Homo sapiens GN=SYNCRIP PE=1 SV=2
476	2360	A6NHR9|SMHD1_HUMAN	A6NHR9	SMHD1	68.29	2	1512600	3	3	3	Deamidation (NQ)	226372	Structural maintenance of chromosomes flexible hinge domain-containing protein 1 OS=Homo sapiens GN=SMCHD1 PE=1 SV=2
619	3139	Q13620|CUL4B_HUMAN	Q13620	CUL4B	67.71	2	3245900	2	2	2		103982	Cullin-4B OS=Homo sapiens GN=CUL4B PE=1 SV=4
537	2079	Q5VTL8|PR38B_HUMAN	Q5VTL8	PR38B	67.7	5	4612500	3	3	3		64468	Pre-mRNA-splicing factor 38B OS=Homo sapiens GN=PRPF38B PE=1 SV=1
516	12160	Q9H4A3|WNK1_HUMAN	Q9H4A3	WNK1	67.49	1	129030000	3	3	3		250791	Serine/threonine-protein kinase WNK1 OS=Homo sapiens GN=WNK1 PE=1 SV=2
530	483	Q8N4W9|ZN808_HUMAN	Q8N4W9	ZN808	67.29	3	3438000	3	2	3		104825	Zinc finger protein 808 OS=Homo sapiens GN=ZNF808 PE=2 SV=2
552	12233	O43768|ENSA_HUMAN	O43768	ENSA	67.22	19	2550900	2	2	3		13389	Alpha-endosulfine OS=Homo sapiens GN=ENSA PE=1 SV=1
660	12222	Q8IWC1|MA7D3_HUMAN	Q8IWC1	MA7D3	67.21	3	0	2	2	2	Deamidation (NQ)	98429	MAP7 domain-containing protein 3 OS=Homo sapiens GN=MAP7D3 PE=1 SV=2
483	5116	Q9BYW2|SETD2_HUMAN	Q9BYW2	SETD2	66.25	1	2642200	3	3	3		287595	Histone-lysine N-methyltransferase SETD2 OS=Homo sapiens GN=SETD2 PE=1 SV=3
597	12174	Q96LB3|IFT74_HUMAN	Q96LB3	IFT74	66.19	4	3038400	2	2	2		69239	Intraflagellar transport protein 74 homolog OS=Homo sapiens GN=IFT74 PE=1 SV=1
616	12184	Q6WKZ4|RFIP1_HUMAN	Q6WKZ4	RFIP1	66.18	3	0	2	2	2	Deamidation (NQ)	137167	Rab11 family-interacting protein 1 OS=Homo sapiens GN=RAB11FIP1 PE=1 SV=3
466	12219	Q9H9L3|I20L2_HUMAN	Q9H9L3	I20L2	66.05	8	3424000	2	2	4	Deamidation (NQ)	39154	Interferon-stimulated 20 kDa exonuclease-like 2 OS=Homo sapiens GN=ISG20L2 PE=1 SV=1
543	12152	Q9NXR8|ING3_HUMAN	Q9NXR8	ING3	65.88	9	0	3	3	3	Deamidation (NQ)	46743	Inhibitor of growth protein 3 OS=Homo sapiens GN=ING3 PE=1 SV=2
473	12197	Q86UP2|KTN1_HUMAN	Q86UP2	KTN1	65.74	2	999030	2	2	3		156275	Kinectin OS=Homo sapiens GN=KTN1 PE=1 SV=1
400	2088	Q15323|K1H1_HUMAN	Q15323	K1H1	65.65	7	444460	3	1	5		47237	Keratin type I cuticular Ha1 OS=Homo sapiens GN=KRT31 PE=2 SV=3
491	12121	P53990|IST1_HUMAN	P53990	IST1	65.46	7	8557000	3	3	3		39751	IST1 homolog OS=Homo sapiens GN=IST1 PE=1 SV=1
583	1351	P29374|ARI4A_HUMAN	P29374	ARI4A	65.12	2	1849300	2	2	2		142751	AT-rich interactive domain-containing protein 4A OS=Homo sapiens GN=ARID4A PE=1 SV=3
549	12217	Q32MZ4|LRRF1_HUMAN	Q32MZ4	LRRF1	65.01	3	899920	2	2	3		89253	Leucine-rich repeat flightless-interacting protein 1 OS=Homo sapiens GN=LRRFIP1 PE=1 SV=2
670	12239	P11717|MPRI_HUMAN	P11717	MPRI	64.93	1	0	2	2	2	Carbamidomethylation	274373	Cation-independent mannose-6-phosphate receptor OS=Homo sapiens GN=IGF2R PE=1 SV=3
624	12193	Q96K76|UBP47_HUMAN	Q96K76	UBP47	64.75	2	1441000	2	2	2	Carbamidomethylation	157311	Ubiquitin carboxyl-terminal hydrolase 47 OS=Homo sapiens GN=USP47 PE=1 SV=3
751	7411	Q8NFD5|ARI1B_HUMAN	Q8NFD5	ARI1B	64.71	1	0	1	1	1		236121	AT-rich interactive domain-containing protein 1B OS=Homo sapiens GN=ARID1B PE=1 SV=2
658	12216	P52655|TF2AA_HUMAN	P52655	TF2AA	64.63	7	32638000	2	2	2	Oxidation (M)	41514	Transcription initiation factor IIA subunit 1 OS=Homo sapiens GN=GTF2A1 PE=1 SV=1
571	2723	Q3V6T2|GRDN_HUMAN	Q3V6T2	GRDN	64.3	1	2414800	2	2	2		216040	Girdin OS=Homo sapiens GN=CCDC88A PE=1 SV=2
477	517	Q9UPN3|MACF1_HUMAN	Q9UPN3	MACF1	64.16	1	888320	3	2	3	Deamidation (NQ)	838323	Microtubule-actin cross-linking factor 1 isoforms 1/2/3/5 OS=Homo sapiens GN=MACF1 PE=1 SV=4
622	12190	Q8N0X7|SPG20_HUMAN	Q8N0X7	SPG20	64.14	5	1461500	2	2	2	Deamidation (NQ)	72833	Spartin OS=Homo sapiens GN=SPG20 PE=1 SV=1
753	7242	O60563|CCNT1_HUMAN	O60563	CCNT1	64	4	1159800	1	1	1		80685	Cyclin-T1 OS=Homo sapiens GN=CCNT1 PE=1 SV=1
402	12237	P49207|RL34_HUMAN	P49207	RL34	63.81	14	188990000	3	3	5		13293	60S ribosomal protein L34 OS=Homo sapiens GN=RPL34 PE=1 SV=3
662	12227	P13797|PLST_HUMAN	P13797	PLST	63.78	3	1915200	2	2	2	Carbamidomethylation	70811	Plastin-3 OS=Homo sapiens GN=PLS3 PE=1 SV=4
468	255	Q8IWI9|MGAP_HUMAN	Q8IWI9	MGAP	63.53	1	726490	3	3	3	Carbamidomethylation; Deamidation (NQ)	331836	MAX gene-associated protein OS=Homo sapiens GN=MGA PE=1 SV=3
659	12220	Q9H6Z4|RANB3_HUMAN	Q9H6Z4	RANB3	63.38	5	102380	2	2	2	Carbamidomethylation	60210	Ran-binding protein 3 OS=Homo sapiens GN=RANBP3 PE=1 SV=1
641	12235	Q9BWF3|RBM4_HUMAN	Q9BWF3	RBM4	63.38	7	2024700	2	2	2	Deamidation (NQ)	40314	RNA-binding protein 4 OS=Homo sapiens GN=RBM4 PE=1 SV=1
495	8393	P53621|COPA_HUMAN	P53621	COPA	63.23	2	8118300	2	2	3	Deamidation (NQ)	138345	Coatomer subunit alpha OS=Homo sapiens GN=COPA PE=1 SV=2
572	5771	O75643|U520_HUMAN	O75643	U520	63.22	1	1097300	2	2	2	Carbamidomethylation	244505	U5 small nuclear ribonucleoprotein 200 kDa helicase OS=Homo sapiens GN=SNRNP200 PE=1 SV=2
502	677	Q86YP4|P66A_HUMAN	Q86YP4	P66A	63.21	5	6694300	3	3	3		68063	Transcriptional repressor p66-alpha OS=Homo sapiens GN=GATAD2A PE=1 SV=1
672	12241	P02765|FETUA_HUMAN	P02765	FETUA	62.66	5	24215000	2	2	2	Carbamidomethylation	39325	Alpha-2-HS-glycoprotein OS=Homo sapiens GN=AHSG PE=1 SV=1
665	12232	P01833|PIGR_HUMAN	P01833	PIGR	62.59	3	4107400	2	2	2		83284	Polymeric immunoglobulin receptor OS=Homo sapiens GN=PIGR PE=1 SV=4
484	5727	O60869|EDF1_HUMAN	O60869	EDF1	62.52	16	7063500	2	2	3		16369	Endothelial differentiation-related factor 1 OS=Homo sapiens GN=EDF1 PE=1 SV=1
567	12196	Q7Z589|EMSY_HUMAN	Q7Z589	EMSY	62.35	2	1237800	2	2	2		141467	Protein EMSY OS=Homo sapiens GN=EMSY PE=1 SV=2
496	12170	O95625|ZBT11_HUMAN	O95625	ZBT11	62.3	3	269210	2	2	3		119384	Zinc finger and BTB domain-containing protein 11 OS=Homo sapiens GN=ZBTB11 PE=1 SV=2
506	2013	Q9C075|K1C23_HUMAN	Q9C075	K1C23	62.23	6	8989200	3	1	3		48131	Keratin type I cytoskeletal 23 OS=Homo sapiens GN=KRT23 PE=1 SV=2
504	12151	P41236|IPP2_HUMAN	P41236	IPP2	61.98	14	336160000	3	3	3	Deamidation (NQ)	23015	Protein phosphatase inhibitor 2 OS=Homo sapiens GN=PPP1R2 PE=1 SV=2
546	12162	Q8TEU7|RPGF6_HUMAN	Q8TEU7	RPGF6	61.88	2	8777000	3	3	3		179422	Rap guanine nucleotide exchange factor 6 OS=Homo sapiens GN=RAPGEF6 PE=1 SV=2
562	12180	Q9HB71|CYBP_HUMAN	Q9HB71	CYBP	61.62	10	2211400	2	2	2		26210	Calcyclin-binding protein OS=Homo sapiens GN=CACYBP PE=1 SV=2
600	5407	Q01780|EXOSX_HUMAN	Q01780	EXOSX	61.44	3	1636400	2	2	2	Deamidation (NQ)	100831	Exosome component 10 OS=Homo sapiens GN=EXOSC10 PE=1 SV=2
608	9331	Q14320|FA50A_HUMAN	Q14320	FA50A	61.4	6	2611500	2	2	2		40242	Protein FAM50A OS=Homo sapiens GN=FAM50A PE=1 SV=2
674	12242	Q13162|PRDX4_HUMAN	Q13162	PRDX4	61.29	7	1436400	2	1	2	Carbamidomethylation	30540	Peroxiredoxin-4 OS=Homo sapiens GN=PRDX4 PE=1 SV=1
550	2020	P81605|DCD_HUMAN	P81605	DCD	61.27	20	63064000	2	2	3		11284	Dermcidin OS=Homo sapiens GN=DCD PE=1 SV=2
555	12349	P04637|P53_HUMAN	P04637	P53	61.18	3	5021200	2	2	3		43653	Cellular tumor antigen p53 OS=Homo sapiens GN=TP53 PE=1 SV=4
481	5091	P78386|KRT85_HUMAN	P78386	KRT85	60.79	5	0	3	1	3		55802	Keratin type II cuticular Hb5 OS=Homo sapiens GN=KRT85 PE=1 SV=1
471	633	Q15149|PLEC_HUMAN	Q15149	PLEC	60.47	1	4956000	3	3	3		531796	Plectin OS=Homo sapiens GN=PLEC PE=1 SV=3
497	2066	P62937|PPIA_HUMAN	P62937	PPIA	60.44	12	61282000	3	2	3	Carbamidomethylation	18012	Peptidyl-prolyl cis-trans isomerase A OS=Homo sapiens GN=PPIA PE=1 SV=2
513	5905	O00203|AP3B1_HUMAN	O00203	AP3B1	60.28	4	1847700	3	3	3	Deamidation (NQ)	121320	AP-3 complex subunit beta-1 OS=Homo sapiens GN=AP3B1 PE=1 SV=3
639	12204	Q99961|SH3G1_HUMAN	Q99961	SH3G1	59.97	7	4564200	2	2	2	Oxidation (M); Deamidation (NQ)	41490	Endophilin-A2 OS=Homo sapiens GN=SH3GL1 PE=1 SV=1
604	12188	Q6P1N0|C2D1A_HUMAN	Q6P1N0	C2D1A	59.74	2	5288000	2	2	2		104062	Coiled-coil and C2 domain-containing protein 1A OS=Homo sapiens GN=CC2D1A PE=1 SV=1
503	12137	Q9BXL7|CAR11_HUMAN	Q9BXL7	CAR11	59.72	2	7159100	3	3	3		133284	Caspase recruitment domain-containing protein 11 OS=Homo sapiens GN=CARD11 PE=1 SV=3
449	417	P53396|ACLY_HUMAN	P53396	ACLY	59.48	4	3540000	4	4	4		120839	ATP-citrate synthase OS=Homo sapiens GN=ACLY PE=1 SV=3
570	256	Q6KC79|NIPBL_HUMAN	Q6KC79	NIPBL	59.42	1	3219100	2	2	2		316051	Nipped-B-like protein OS=Homo sapiens GN=NIPBL PE=1 SV=2
625	12194	P31948|STIP1_HUMAN	P31948	STIP1	59.25	4	1001800	2	2	2		62639	Stress-induced-phosphoprotein 1 OS=Homo sapiens GN=STIP1 PE=1 SV=1
617	4761	A8CG34|P121C_HUMAN	A8CG34	P121C	58.87	2	1519500	2	2	2		125059	Nuclear envelope pore membrane protein POM 121C OS=Homo sapiens GN=POM121C PE=1 SV=2
617	4762	Q96HA1|P121A_HUMAN	Q96HA1	P121A	58.87	2	1519500	2	2	2		127720	Nuclear envelope pore membrane protein POM 121 OS=Homo sapiens GN=POM121 PE=1 SV=2
620	6727	P06733|ENOA_HUMAN	P06733	ENOA	58.87	4	3111300	2	2	2		47169	Alpha-enolase OS=Homo sapiens GN=ENO1 PE=1 SV=2
492	12136	P28290|SSFA2_HUMAN	P28290	SSFA2	58.8	3	3463400	3	3	3	Deamidation (NQ)	138386	Sperm-specific antigen 2 OS=Homo sapiens GN=SSFA2 PE=1 SV=3
599	12179	P11940|PABP1_HUMAN	P11940	PABP1	58.77	3	2110400	2	2	2		70671	Polyadenylate-binding protein 1 OS=Homo sapiens GN=PABPC1 PE=1 SV=2
603	12183	P15622|ZN250_HUMAN	P15622	ZN250	58.36	4	433200000	2	2	2		63468	Zinc finger protein 250 OS=Homo sapiens GN=ZNF250 PE=2 SV=3
673	9338	P55265|DSRAD_HUMAN	P55265	DSRAD	57.63	2	841550	2	2	2		136066	Double-stranded RNA-specific adenosine deaminase OS=Homo sapiens GN=ADAR PE=1 SV=4
631	1405	Q96QE3|ATAD5_HUMAN	Q96QE3	ATAD5	57.6	1	163640	2	2	2		207569	ATPase family AAA domain-containing protein 5 OS=Homo sapiens GN=ATAD5 PE=1 SV=4
661	12224	Q16543|CDC37_HUMAN	Q16543	CDC37	57.6	8	1178100	2	2	2		44468	Hsp90 co-chaperone Cdc37 OS=Homo sapiens GN=CDC37 PE=1 SV=1
551	12225	P16949|STMN1_HUMAN	P16949	STMN1	57.27	13	33617000	2	2	3		17302	Stathmin OS=Homo sapiens GN=STMN1 PE=1 SV=3
551	12226	Q93045|STMN2_HUMAN	Q93045	STMN2	57.27	11	33617000	2	2	3		20828	Stathmin-2 OS=Homo sapiens GN=STMN2 PE=1 SV=3
615	5137	Q92769|HDAC2_HUMAN	Q92769	HDAC2	57.24	4	1362200	2	2	2		55364	Histone deacetylase 2 OS=Homo sapiens GN=HDAC2 PE=1 SV=2
650	12289	P62841|RS15_HUMAN	P62841	RS15	57.15	13	1351000	1	1	2	Deamidation (NQ)	17040	40S ribosomal protein S15 OS=Homo sapiens GN=RPS15 PE=1 SV=2
716	1587	O76094|SRP72_HUMAN	O76094	SRP72	56.97	3	950550	1	1	1		74606	Signal recognition particle subunit SRP72 OS=Homo sapiens GN=SRP72 PE=1 SV=3
589	616	P0CJ79|ZN888_HUMAN	P0CJ79	ZN888	56.95	4	3184700	2	1	2		58727	Zinc finger protein 888 OS=Homo sapiens GN=ZNF888 PE=3 SV=1
586	12168	Q9GZR7|DDX24_HUMAN	Q9GZR7	DDX24	56.91	2	656190	2	2	2		96332	ATP-dependent RNA helicase DDX24 OS=Homo sapiens GN=DDX24 PE=1 SV=1
478	515	Q9P2D1|CHD7_HUMAN	Q9P2D1	CHD7	56.81	1	0	3	1	3	Carbamidomethylation	335928	Chromodomain-helicase-DNA-binding protein 7 OS=Homo sapiens GN=CHD7 PE=1 SV=3
648	12254	Q96I24|FUBP3_HUMAN	Q96I24	FUBP3	56.66	4	1379900	2	1	2		61640	Far upstream element-binding protein 3 OS=Homo sapiens GN=FUBP3 PE=1 SV=2
863	12332	O00221|IKBE_HUMAN	O00221	IKBE	56.66	5	0	1	1	1	Deamidation (NQ)	52864	NF-kappa-B inhibitor epsilon OS=Homo sapiens GN=NFKBIE PE=1 SV=3
864	5493	P09132|SRP19_HUMAN	P09132	SRP19	56.52	10	273100	1	1	1		16156	Signal recognition particle 19 kDa protein OS=Homo sapiens GN=SRP19 PE=1 SV=3
790	12279	P61626|LYSC_HUMAN	P61626	LYSC	56.21	8	15574000	1	1	1		16537	Lysozyme C OS=Homo sapiens GN=LYZ PE=1 SV=1
507	4950	Q9UNY4|TTF2_HUMAN	Q9UNY4	TTF2	56.21	2	661820	3	3	3	Deamidation (NQ)	129588	Transcription termination factor 2 OS=Homo sapiens GN=TTF2 PE=1 SV=2
865	12333	B2RPK0|HGB1A_HUMAN	B2RPK0	HGB1A	56.05	6	2634200	1	1	1		24238	Putative high mobility group protein B1-like 1 OS=Homo sapiens GN=HMGB1P1 PE=5 SV=1
865	12334	P09429|HMGB1_HUMAN	P09429	HMGB1	56.05	6	2634200	1	1	1		24894	High mobility group protein B1 OS=Homo sapiens GN=HMGB1 PE=1 SV=3
569	456	O15231|ZN185_HUMAN	O15231	ZN185	56.01	4	5173400	2	2	2		73525	Zinc finger protein 185 OS=Homo sapiens GN=ZNF185 PE=1 SV=3
577	8401	Q5JSH3|WDR44_HUMAN	Q5JSH3	WDR44	55.92	3	435350	2	2	2		101366	WD repeat-containing protein 44 OS=Homo sapiens GN=WDR44 PE=1 SV=1
580	12178	P04279|SEMG1_HUMAN	P04279	SEMG1	55.8	5	3980700	2	2	2	Deamidation (NQ)	52131	Semenogelin-1 OS=Homo sapiens GN=SEMG1 PE=1 SV=2
666	12234	P48444|COPD_HUMAN	P48444	COPD	55.34	4	3161600	2	2	2		57210	Coatomer subunit delta OS=Homo sapiens GN=ARCN1 PE=1 SV=1
578	9000	P78371|TCPB_HUMAN	P78371	TCPB	55.32	6	752740	2	2	2	Deamidation (NQ)	57488	T-complex protein 1 subunit beta OS=Homo sapiens GN=CCT2 PE=1 SV=4
681	12253	Q9BY77|PDIP3_HUMAN	Q9BY77	PDIP3	55.28	5	6073500	2	2	2		46089	Polymerase delta-interacting protein 3 OS=Homo sapiens GN=POLDIP3 PE=1 SV=2
629	1943	Q86UE4|LYRIC_HUMAN	Q86UE4	LYRIC	55.17	4	3639400	2	2	2		63837	Protein LYRIC OS=Homo sapiens GN=MTDH PE=1 SV=2
601	4742	Q9UHD8|SEPT9_HUMAN	Q9UHD8	2021-09-09	55.16	3	5418600	2	2	2		65402	Septin-9 OS=Homo sapiens GN=SEPT9 PE=1 SV=2
563	2700	Q9H3S7|PTN23_HUMAN	Q9H3S7	PTN23	55.09	1	426880	2	2	2		178972	Tyrosine-protein phosphatase non-receptor type 23 OS=Homo sapiens GN=PTPN23 PE=1 SV=1
685	12257	Q9NXE8|CWC25_HUMAN	Q9NXE8	CWC25	54.89	5	7421300	2	2	2		49648	Pre-mRNA-splicing factor CWC25 homolog OS=Homo sapiens GN=CWC25 PE=1 SV=1
677	12246	Q15517|CDSN_HUMAN	Q15517	CDSN	54.82	5	3790700	2	1	2		51522	Corneodesmosin OS=Homo sapiens GN=CDSN PE=1 SV=3
866	12335	P06454|PTMA_HUMAN	P06454	PTMA	54.8	13	329280	1	1	1		12203	Prothymosin alpha OS=Homo sapiens GN=PTMA PE=1 SV=2
867	12336	P52594|AGFG1_HUMAN	P52594	AGFG1	54.77	5	0	1	1	1	Deamidation (NQ)	58260	Arf-GAP domain and FG repeat-containing protein 1 OS=Homo sapiens GN=AGFG1 PE=1 SV=2
724	12265	P78310|CXAR_HUMAN	P78310	CXAR	54.7	7	846480	1	1	1		40030	Coxsackievirus and adenovirus receptor OS=Homo sapiens GN=CXADR PE=1 SV=1
542	93	Q9NTI5|PDS5B_HUMAN	Q9NTI5	PDS5B	54.7	2	18424000	3	3	3		164666	Sister chromatid cohesion protein PDS5 homolog B OS=Homo sapiens GN=PDS5B PE=1 SV=1
594	1628	Q9ULH7|MKL2_HUMAN	Q9ULH7	MKL2	54.69	3	581530	2	2	2	Deamidation (NQ)	118127	MKL/myocardin-like protein 2 OS=Homo sapiens GN=MKL2 PE=1 SV=3
686	12258	Q8WWY3|PRP31_HUMAN	Q8WWY3	PRP31	54.6	4	737320	2	2	2		55456	U4/U6 small nuclear ribonucleoprotein Prp31 OS=Homo sapiens GN=PRPF31 PE=1 SV=2
868	12337	P45973|CBX5_HUMAN	P45973	CBX5	54.6	7	2631600	1	1	1		22225	Chromobox protein homolog 5 OS=Homo sapiens GN=CBX5 PE=1 SV=1
581	8045	Q9UPN4|AZI1_HUMAN	Q9UPN4	AZI1	54.32	2	983760	2	2	2	Carbamidomethylation	122149	5-azacytidine-induced protein 1 OS=Homo sapiens GN=AZI1 PE=1 SV=3
613	1870	O75475|PSIP1_HUMAN	O75475	PSIP1	54.22	4	4070800	2	2	2	Deamidation (NQ)	60103	PC4 and SFRS1-interacting protein OS=Homo sapiens GN=PSIP1 PE=1 SV=1
799	12295	Q8WYQ5|DGCR8_HUMAN	Q8WYQ5	DGCR8	54.17	2	2279600	1	1	1		86045	Microprocessor complex subunit DGCR8 OS=Homo sapiens GN=DGCR8 PE=1 SV=1
628	7517	Q9HCG8|CWC22_HUMAN	Q9HCG8	CWC22	54.06	2	719740	2	2	2		105466	Pre-mRNA-splicing factor CWC22 homolog OS=Homo sapiens GN=CWC22 PE=1 SV=3
769	4272	Q9H6R4|NOL6_HUMAN	Q9H6R4	NOL6	53.5	1	686570	1	1	1		127593	Nucleolar protein 6 OS=Homo sapiens GN=NOL6 PE=1 SV=2
791	12284	Q86UK7|ZN598_HUMAN	Q86UK7	ZN598	53.48	2	858580	1	1	1		98637	Zinc finger protein 598 OS=Homo sapiens GN=ZNF598 PE=1 SV=1
869	12340	Q9HAZ1|CLK4_HUMAN	Q9HAZ1	CLK4	53.45	3	1425700	1	1	1		57492	Dual specificity protein kinase CLK4 OS=Homo sapiens GN=CLK4 PE=1 SV=1
869	12341	P49759|CLK1_HUMAN	P49759	CLK1	53.45	3	1425700	1	1	1		57291	Dual specificity protein kinase CLK1 OS=Homo sapiens GN=CLK1 PE=1 SV=2
642	12236	P20290|BTF3_HUMAN	P20290	BTF3	53.21	9	4514600	2	1	2		22168	Transcription factor BTF3 OS=Homo sapiens GN=BTF3 PE=1 SV=1
793	12288	P07195|LDHB_HUMAN	P07195	LDHB	53.18	5	930950	1	1	1		36639	L-lactate dehydrogenase B chain OS=Homo sapiens GN=LDHB PE=1 SV=2
602	12182	Q9P1Y6|PHRF1_HUMAN	Q9P1Y6	PHRF1	53.05	2	2964700	2	2	2		178665	PHD and RING finger domain-containing protein 1 OS=Homo sapiens GN=PHRF1 PE=1 SV=3
287	588	Q12802|AKP13_HUMAN	Q12802	AKP13	52.87	1	409480000	3	3	8		307550	A-kinase anchor protein 13 OS=Homo sapiens GN=AKAP13 PE=1 SV=2
579	557	P52701|MSH6_HUMAN	P52701	MSH6	52.51	2	726130	2	2	2		152785	DNA mismatch repair protein Msh6 OS=Homo sapiens GN=MSH6 PE=1 SV=2
669	12238	Q9UKY7|CDV3_HUMAN	Q9UKY7	CDV3	52.36	6	2664000	2	2	2		27335	Protein CDV3 homolog OS=Homo sapiens GN=CDV3 PE=1 SV=1
564	3136	O15417|TNC18_HUMAN	O15417	TNC18	51.93	1	300890	2	2	2		314520	Trinucleotide repeat-containing gene 18 protein OS=Homo sapiens GN=TNRC18 PE=1 SV=3
554	2070	A6NHT5|HMX3_HUMAN	A6NHT5	HMX3	51.88	4	32363000	1	1	3		37825	Homeobox protein HMX3 OS=Homo sapiens GN=HMX3 PE=2 SV=1
802	4658	Q49A26|GLYR1_HUMAN	Q49A26	GLYR1	51.78	2	1185500	1	1	1		60556	Putative oxidoreductase GLYR1 OS=Homo sapiens GN=GLYR1 PE=1 SV=3
633	12199	Q8N163|CCAR2_HUMAN	Q8N163	CCAR2	51.64	2	1947300	2	2	2		102902	Cell cycle and apoptosis regulator protein 2 OS=Homo sapiens GN=CCAR2 PE=1 SV=2
798	12294	Q9UGM3|DMBT1_HUMAN	Q9UGM3	DMBT1	51.63	1	3240400	1	1	1		260734	Deleted in malignant brain tumors 1 protein OS=Homo sapiens GN=DMBT1 PE=1 SV=2
871	12345	O94842|TOX4_HUMAN	O94842	TOX4	51.54	2	2341100	1	1	1	Carbamidomethylation	66195	TOX high mobility group box family member 4 OS=Homo sapiens GN=TOX4 PE=1 SV=1
675	12243	Q9UPW5|CBPC1_HUMAN	Q9UPW5	CBPC1	51.29	2	2633000	2	2	2		138448	Cytosolic carboxypeptidase 1 OS=Homo sapiens GN=AGTPBP1 PE=1 SV=3
870	12344	P37108|SRP14_HUMAN	P37108	SRP14	51.12	10	862620	1	1	1		14570	Signal recognition particle 14 kDa protein OS=Homo sapiens GN=SRP14 PE=1 SV=2
671	12240	Q99873|ANM1_HUMAN	Q99873	ANM1	50.83	5	1027800	2	2	2		41516	Protein arginine N-methyltransferase 1 OS=Homo sapiens GN=PRMT1 PE=1 SV=2
872	3862	Q9NYJ8|TAB2_HUMAN	Q9NYJ8	TAB2	50.8	2	0	1	1	1	Deamidation (NQ)	76494	TGF-beta-activated kinase 1 and MAP3K7-binding protein 2 OS=Homo sapiens GN=TAB2 PE=1 SV=1
482	1069	Q3L8U1|CHD9_HUMAN	Q3L8U1	CHD9	50.31	1	0	3	1	3	Carbamidomethylation	326022	Chromodomain-helicase-DNA-binding protein 9 OS=Homo sapiens GN=CHD9 PE=1 SV=2
873	12346	Q9Y467|SALL2_HUMAN	Q9Y467	SALL2	50.31	2	364440	1	1	1		105310	Sal-like protein 2 OS=Homo sapiens GN=SALL2 PE=1 SV=4
607	12218	Q9P1Y5|CAMP3_HUMAN	Q9P1Y5	CAMP3	50.15	2	826910	2	2	2		134750	Calmodulin-regulated spectrin-associated protein 3 OS=Homo sapiens GN=CAMSAP3 PE=1 SV=2
874	12348	Q92540|SMG7_HUMAN	Q92540	SMG7	50	2	0	1	1	1	Deamidation (NQ)	127282	Protein SMG7 OS=Homo sapiens GN=SMG7 PE=1 SV=2
605	7084	O43242|PSMD3_HUMAN	O43242	PSMD3	49.91	4	12589000	2	2	2		60978	26S proteasome non-ATPase regulatory subunit 3 OS=Homo sapiens GN=PSMD3 PE=1 SV=2
801	12298	P13010|XRCC5_HUMAN	P13010	XRCC5	49.68	2	658690	1	1	1		82705	X-ray repair cross-complementing protein 5 OS=Homo sapiens GN=XRCC5 PE=1 SV=3
830	12350	Q7L2J0|MEPCE_HUMAN	Q7L2J0	MEPCE	49.57	3	1055500	1	1	1		74355	7SK snRNA methylphosphate capping enzyme OS=Homo sapiens GN=MEPCE PE=1 SV=1
634	12200	P17480|UBF1_HUMAN	P17480	UBF1	49.48	2	4756800	2	2	2		89406	Nucleolar transcription factor 1 OS=Homo sapiens GN=UBTF PE=1 SV=1
875	12351	Q6FI81|CPIN1_HUMAN	Q6FI81	CPIN1	49.47	4	2987000	1	1	1		33582	Anamorsin OS=Homo sapiens GN=CIAPIN1 PE=1 SV=2
630	8230	Q9HAU0|PKHA5_HUMAN	Q9HAU0	PKHA5	49.15	2	1064600	2	2	2		127464	Pleckstrin homology domain-containing family A member 5 OS=Homo sapiens GN=PLEKHA5 PE=1 SV=1
684	4921	Q9H5V9|CX056_HUMAN	Q9H5V9	CX056	49.09	9	10941000	2	2	2		25625	UPF0428 protein CXorf56 OS=Homo sapiens GN=CXorf56 PE=1 SV=1
637	2136	Q86X95|CIR1_HUMAN	Q86X95	CIR1	48.91	5	1135400	2	2	2		52313	Corepressor interacting with RBPJ 1 OS=Homo sapiens GN=CIR1 PE=1 SV=1
643	12245	Q96GX5|GWL_HUMAN	Q96GX5	GWL	48.83	2	0	2	1	2		97319	Serine/threonine-protein kinase greatwall OS=Homo sapiens GN=MASTL PE=1 SV=1
568	2541	O43303|CP110_HUMAN	O43303	CP110	48.79	2	1157400	2	2	2	Carbamidomethylation	113424	Centriolar coiled-coil protein of 110 kDa OS=Homo sapiens GN=CCP110 PE=1 SV=3
574	12186	O14497|ARI1A_HUMAN	O14497	ARI1A	48.63	1	2963400	2	2	2		242042	AT-rich interactive domain-containing protein 1A OS=Homo sapiens GN=ARID1A PE=1 SV=3
609	2538	Q6P0Q8|MAST2_HUMAN	Q6P0Q8	MAST2	48.53	1	0	2	1	2		196434	Microtubule-associated serine/threonine-protein kinase 2 OS=Homo sapiens GN=MAST2 PE=1 SV=2
723	7538	Q14690|RRP5_HUMAN	Q14690	RRP5	48.41	1	2805200	1	1	1		208699	Protein RRP5 homolog OS=Homo sapiens GN=PDCD11 PE=1 SV=3
565	1832	P78527|PRKDC_HUMAN	P78527	PRKDC	48.33	0	1499000	2	2	2		469093	DNA-dependent protein kinase catalytic subunit OS=Homo sapiens GN=PRKDC PE=1 SV=3
878	12356	Q14258|TRI25_HUMAN	Q14258	TRI25	48.29	2	1282900	1	1	1		70974	E3 ubiquitin/ISG15 ligase TRIM25 OS=Homo sapiens GN=TRIM25 PE=1 SV=2
626	12195	Q13492|PICAL_HUMAN	Q13492	PICAL	48.28	3	28907000	2	2	2		70755	Phosphatidylinositol-binding clathrin assembly protein OS=Homo sapiens GN=PICALM PE=1 SV=2
632	2270	Q76FK4|NOL8_HUMAN	Q76FK4	NOL8	48.24	2	0	2	2	2	Deamidation (NQ)	131616	Nucleolar protein 8 OS=Homo sapiens GN=NOL8 PE=1 SV=1
876	12352	Q9UHR5|S30BP_HUMAN	Q9UHR5	S30BP	47.93	5	1268100	1	1	1		33870	SAP30-binding protein OS=Homo sapiens GN=SAP30BP PE=1 SV=1
640	12230	O15371|EIF3D_HUMAN	O15371	EIF3D	47.9	3	1208700	2	2	2	Deamidation (NQ)	63973	Eukaryotic translation initiation factor 3 subunit D OS=Homo sapiens GN=EIF3D PE=1 SV=1
646	9143	Q9Y2W2|WBP11_HUMAN	Q9Y2W2	WBP11	47.87	4	2493800	2	2	2		69998	WW domain-binding protein 11 OS=Homo sapiens GN=WBP11 PE=1 SV=1
772	1191	Q13625|ASPP2_HUMAN	Q13625	ASPP2	47.84	2	344750	1	1	1		125616	Apoptosis-stimulating of p53 protein 2 OS=Homo sapiens GN=TP53BP2 PE=1 SV=2
720	2041	P20930|FILA_HUMAN	P20930	FILA	47.8	0	3755800	1	1	1		435180	Filaggrin OS=Homo sapiens GN=FLG PE=1 SV=3
695	12353	Q9GZZ8|LACRT_HUMAN	Q9GZZ8	LACRT	47.75	9	5884600	1	1	2	Deamidation (NQ)	14246	Extracellular glycoprotein lacritin OS=Homo sapiens GN=LACRT PE=1 SV=1
439	12202	P51991|ROA3_HUMAN	P51991	ROA3	47.67	4	0	2	1	4		39595	Heterogeneous nuclear ribonucleoprotein A3 OS=Homo sapiens GN=HNRNPA3 PE=1 SV=2
756	12267	P26358|DNMT1_HUMAN	P26358	DNMT1	47.59	1	301320	1	1	1		183164	DNA (cytosine-5)-methyltransferase 1 OS=Homo sapiens GN=DNMT1 PE=1 SV=2
877	12354	Q99627|CSN8_HUMAN	Q99627	CSN8	47.45	7	0	1	1	1		23226	COP9 signalosome complex subunit 8 OS=Homo sapiens GN=COPS8 PE=1 SV=1
755	12266	O15047|SET1A_HUMAN	O15047	SET1A	47.43	1	1321100	1	1	1		186033	Histone-lysine N-methyltransferase SETD1A OS=Homo sapiens GN=SETD1A PE=1 SV=3
712	12263	Q08945|SSRP1_HUMAN	Q08945	SSRP1	47.38	2	1646100	1	1	1		81075	FACT complex subunit SSRP1 OS=Homo sapiens GN=SSRP1 PE=1 SV=1
679	2533	Q9Y6Q3|ZFP37_HUMAN	Q9Y6Q3	ZFP37	47.37	3	306850	2	2	2		71209	Zinc finger protein 37 homolog OS=Homo sapiens GN=ZFP37 PE=2 SV=3
741	2974	Q9BXP5|SRRT_HUMAN	Q9BXP5	SRRT	47.25	1	620500	1	1	1		100667	Serrate RNA effector molecule homolog OS=Homo sapiens GN=SRRT PE=1 SV=1
523	12247	P61247|RS3A_HUMAN	P61247	RS3A	47.21	6	9769700	2	2	3		29945	40S ribosomal protein S3a OS=Homo sapiens GN=RPS3A PE=1 SV=2
687	12259	Q96JH7|VCIP1_HUMAN	Q96JH7	VCIP1	47.08	1	5155800	2	2	2		134320	Deubiquitinating protein VCIP135 OS=Homo sapiens GN=VCPIP1 PE=1 SV=2
590	2338	Q6RI45|BRWD3_HUMAN	Q6RI45	BRWD3	47.04	1	11315000	2	1	2	Carbamidomethylation	203596	Bromodomain and WD repeat-containing protein 3 OS=Homo sapiens GN=BRWD3 PE=1 SV=2
517	12163	Q9BX66|SRBS1_HUMAN	Q9BX66	SRBS1	46.51	3	355360	3	3	3		142513	Sorbin and SH3 domain-containing protein 1 OS=Homo sapiens GN=SORBS1 PE=1 SV=3
882	12359	Q9H2H9|S38A1_HUMAN	Q9H2H9	S38A1	46.4	2	0	1	1	1		54048	Sodium-coupled neutral amino acid transporter 1 OS=Homo sapiens GN=SLC38A1 PE=1 SV=1
879	2052	P10599|THIO_HUMAN	P10599	THIO	46.24	12	7572500	1	1	1		11737	Thioredoxin OS=Homo sapiens GN=TXN PE=1 SV=3
682	12255	Q9NPI1|BRD7_HUMAN	Q9NPI1	BRD7	46.21	5	693700	2	2	2	Carbamidomethylation	74139	Bromodomain-containing protein 7 OS=Homo sapiens GN=BRD7 PE=1 SV=1
771	12297	P17812|PYRG1_HUMAN	P17812	PYRG1	46.13	2	1767800	1	1	1	Carbamidomethylation	66690	CTP synthase 1 OS=Homo sapiens GN=CTPS1 PE=1 SV=2
880	12357	Q13596|SNX1_HUMAN	Q13596	SNX1	46.05	3	958080	1	1	1		59070	Sorting nexin-1 OS=Homo sapiens GN=SNX1 PE=1 SV=3
881	12358	Q86UU1|PHLB1_HUMAN	Q86UU1	PHLB1	45.99	1	361070	1	1	1	Carbamidomethylation	151161	Pleckstrin homology-like domain family B member 1 OS=Homo sapiens GN=PHLDB1 PE=1 SV=1
886	8266	Q9UQR1|ZN148_HUMAN	Q9UQR1	ZN148	45.84	1	769560	1	1	1		88976	Zinc finger protein 148 OS=Homo sapiens GN=ZNF148 PE=1 SV=2
883	12360	Q86WX3|AROS_HUMAN	Q86WX3	AROS	45.81	10	0	1	1	1		15434	Active regulator of SIRT1 OS=Homo sapiens GN=RPS19BP1 PE=1 SV=1
884	12361	O95817|BAG3_HUMAN	O95817	BAG3	45.76	2	0	1	1	1		61595	BAG family molecular chaperone regulator 3 OS=Homo sapiens GN=BAG3 PE=1 SV=3
885	12362	P22532|SPR2D_HUMAN	P22532	SPR2D	45.7	18	3982200	1	1	1	Carbamidomethylation	7905	Small proline-rich protein 2D OS=Homo sapiens GN=SPRR2D PE=2 SV=2
885	12363	P35325|SPR2B_HUMAN	P35325	SPR2B	45.7	18	3982200	1	1	1	Carbamidomethylation	7975	Small proline-rich protein 2B OS=Homo sapiens GN=SPRR2B PE=2 SV=1
885	12364	P35326|SPR2A_HUMAN	P35326	SPR2A	45.7	18	3982200	1	1	1	Carbamidomethylation	7965	Small proline-rich protein 2A OS=Homo sapiens GN=SPRR2A PE=1 SV=1
885	12365	P22531|SPR2E_HUMAN	P22531	SPR2E	45.7	18	3982200	1	1	1	Carbamidomethylation	7855	Small proline-rich protein 2E OS=Homo sapiens GN=SPRR2E PE=2 SV=2
885	12366	Q9BYE4|SPR2G_HUMAN	Q9BYE4	SPR2G	45.7	18	3982200	1	1	1	Carbamidomethylation	8158	Small proline-rich protein 2G OS=Homo sapiens GN=SPRR2G PE=2 SV=1
758	12268	Q14669|TRIPC_HUMAN	Q14669	TRIPC	45.57	1	606180	1	1	1		220432	E3 ubiquitin-protein ligase TRIP12 OS=Homo sapiens GN=TRIP12 PE=1 SV=1
635	5306	Q8IZA0|K319L_HUMAN	Q8IZA0	K319L	45.5	2	3661400	2	2	2		115658	Dyslexia-associated protein KIAA0319-like protein OS=Homo sapiens GN=KIAA0319L PE=1 SV=2
575	789	Q12923|PTN13_HUMAN	Q12923	PTN13	45.46	1	1852700	2	2	2	Carbamidomethylation	276903	Tyrosine-protein phosphatase non-receptor type 13 OS=Homo sapiens GN=PTPN13 PE=1 SV=2
887	3960	P10809|CH60_HUMAN	P10809	CH60	45.24	2	1396500	1	1	1		61055	60 kDa heat shock protein mitochondrial OS=Homo sapiens GN=HSPD1 PE=1 SV=2
888	12369	Q96KM6|Z512B_HUMAN	Q96KM6	Z512B	45.1	2	172820	1	1	1		97264	Zinc finger protein 512B OS=Homo sapiens GN=ZNF512B PE=1 SV=1
688	3196	Q6P2Q9|PRP8_HUMAN	Q6P2Q9	PRP8	44.99	1	352020	2	2	2	Deamidation (NQ)	273599	Pre-mRNA-processing-splicing factor 8 OS=Homo sapiens GN=PRPF8 PE=1 SV=2
889	12371	Q9Y6X4|F169A_HUMAN	Q9Y6X4	F169A	44.76	2	577170	1	1	1		74955	Soluble lamin-associated protein of 75 kDa OS=Homo sapiens GN=FAM169A PE=1 SV=2
606	84	Q86TB9|PATL1_HUMAN	Q86TB9	PATL1	44.38	2	1306500	2	2	2		86850	Protein PAT1 homolog 1 OS=Homo sapiens GN=PATL1 PE=1 SV=2
890	9281	P35251|RFC1_HUMAN	P35251	RFC1	44.1	1	0	1	1	1		128254	Replication factor C subunit 1 OS=Homo sapiens GN=RFC1 PE=1 SV=4
683	1981	Q6UB99|ANR11_HUMAN	Q6UB99	ANR11	44.06	1	4752200	2	2	2		297911	Ankyrin repeat domain-containing protein 11 OS=Homo sapiens GN=ANKRD11 PE=1 SV=3
893	12374	Q6ULP2|AFTIN_HUMAN	Q6ULP2	AFTIN	44	1	1905200	1	1	1		102200	Aftiphilin OS=Homo sapiens GN=AFTPH PE=1 SV=2
891	12372	O15541|R113A_HUMAN	O15541	R113A	43.88	3	0	1	1	1	Carbamidomethylation	38787	RING finger protein 113A OS=Homo sapiens GN=RNF113A PE=1 SV=1
649	2053	P61313|RL15_HUMAN	P61313	RL15	43.8	11	8468700	2	2	2	Deamidation (NQ)	24146	60S ribosomal protein L15 OS=Homo sapiens GN=RPL15 PE=1 SV=2
892	12373	Q8IX90|SKA3_HUMAN	Q8IX90	SKA3	43.77	3	1069300	1	1	1		46359	Spindle and kinetochore-associated protein 3 OS=Homo sapiens GN=SKA3 PE=1 SV=2
804	12299	O95292|VAPB_HUMAN	O95292	VAPB	43.5	6	4742000	1	1	1		27228	Vesicle-associated membrane protein-associated protein B/C OS=Homo sapiens GN=VAPB PE=1 SV=3
894	3313	Q15287|RNPS1_HUMAN	Q15287	RNPS1	43.48	5	12124000	1	1	1		34208	RNA-binding protein with serine-rich domain 1 OS=Homo sapiens GN=RNPS1 PE=1 SV=1
901	12380	P53999|TCP4_HUMAN	P53999	TCP4	43.2	7	2675500	1	1	1		14395	Activated RNA polymerase II transcriptional coactivator p15 OS=Homo sapiens GN=SUB1 PE=1 SV=3
895	8764	P30876|RPB2_HUMAN	P30876	RPB2	43.16	1	1107400	1	1	1		133896	DNA-directed RNA polymerase II subunit RPB2 OS=Homo sapiens GN=POLR2B PE=1 SV=1
752	12264	Q15054|DPOD3_HUMAN	Q15054	DPOD3	43.1	3	933080	1	1	1		51400	DNA polymerase delta subunit 3 OS=Homo sapiens GN=POLD3 PE=1 SV=2
757	796	Q9Y618|NCOR2_HUMAN	Q9Y618	NCOR2	43.04	1	362060	1	1	1	Carbamidomethylation	274802	Nuclear receptor corepressor 2 OS=Homo sapiens GN=NCOR2 PE=1 SV=2
896	12375	Q9BPX3|CND3_HUMAN	Q9BPX3	CND3	43.03	1	650510	1	1	1		114334	Condensin complex subunit 3 OS=Homo sapiens GN=NCAPG PE=1 SV=1
897	12376	Q9Y3B9|RRP15_HUMAN	Q9Y3B9	RRP15	43	5	66402	1	1	1		31484	RRP15-like protein OS=Homo sapiens GN=RRP15 PE=1 SV=2
678	12250	Q92564|DCNL4_HUMAN	Q92564	DCNL4	43	6	2696900	2	2	2		34068	DCN1-like protein 4 OS=Homo sapiens GN=DCUN1D4 PE=1 SV=2
898	12377	O14737|PDCD5_HUMAN	O14737	PDCD5	42.96	9	1947800	1	1	1		14285	Programmed cell death protein 5 OS=Homo sapiens GN=PDCD5 PE=1 SV=3
899	12378	Q9UN86|G3BP2_HUMAN	Q9UN86	G3BP2	42.85	3	278600	1	1	1		54121	Ras GTPase-activating protein-binding protein 2 OS=Homo sapiens GN=G3BP2 PE=1 SV=2
900	12379	P55884|EIF3B_HUMAN	P55884	EIF3B	42.77	2	0	1	1	1		92482	Eukaryotic translation initiation factor 3 subunit B OS=Homo sapiens GN=EIF3B PE=1 SV=3
645	4667	Q9UMZ2|SYNRG_HUMAN	Q9UMZ2	SYNRG	42.72	1	5078200	2	2	2		140654	Synergin gamma OS=Homo sapiens GN=SYNRG PE=1 SV=2
907	5196	Q01844|EWS_HUMAN	Q01844	EWS	42.66	1	1273200	1	1	1		68478	RNA-binding protein EWS OS=Homo sapiens GN=EWSR1 PE=1 SV=1
638	1919	Q9NXV6|CARF_HUMAN	Q9NXV6	CARF	42.57	4	366910	2	2	2		61125	CDKN2A-interacting protein OS=Homo sapiens GN=CDKN2AIP PE=1 SV=3
680	12252	P63165|SUMO1_HUMAN	P63165	SUMO1	42.47	16	33564000	2	2	2		11557	Small ubiquitin-related modifier 1 OS=Homo sapiens GN=SUMO1 PE=1 SV=1
902	12381	Q8N6T3|ARFG1_HUMAN	Q8N6T3	ARFG1	42.33	3	2647900	1	1	1		44668	ADP-ribosylation factor GTPase-activating protein 1 OS=Homo sapiens GN=ARFGAP1 PE=1 SV=2
737	6266	Q8TDN6|BRX1_HUMAN	Q8TDN6	BRX1	42.2	3	7812400	1	1	1		41401	Ribosome biogenesis protein BRX1 homolog OS=Homo sapiens GN=BRIX1 PE=1 SV=2
903	12382	P60866|RS20_HUMAN	P60866	RS20	42.15	10	5145200	1	1	1		13373	40S ribosomal protein S20 OS=Homo sapiens GN=RPS20 PE=1 SV=1
794	12290	P18124|RL7_HUMAN	P18124	RL7	42.03	4	0	1	1	1		29226	60S ribosomal protein L7 OS=Homo sapiens GN=RPL7 PE=1 SV=1
797	12293	Q13111|CAF1A_HUMAN	Q13111	CAF1A	41.99	1	1222800	1	1	1	Carbamidomethylation	106926	Chromatin assembly factor 1 subunit A OS=Homo sapiens GN=CHAF1A PE=1 SV=2
904	2798	O60293|ZC3H1_HUMAN	O60293	ZC3H1	41.94	1	0	1	1	1	Deamidation (NQ)	226354	Zinc finger C3H1 domain-containing protein OS=Homo sapiens GN=ZFC3H1 PE=1 SV=3
905	12383	Q01081|U2AF1_HUMAN	Q01081	U2AF1	41.91	8	807620	1	1	1		27872	Splicing factor U2AF 35 kDa subunit OS=Homo sapiens GN=U2AF1 PE=1 SV=3
561	2220	O60264|SMCA5_HUMAN	O60264	SMCA5	41.36	2	71154000	2	1	2	Deamidation (NQ)	121905	SWI/SNF-related matrix-associated actin-dependent regulator of chromatin subfamily A member 5 OS=Homo sapiens GN=SMARCA5 PE=1 SV=1
739	6777	O60716|CTND1_HUMAN	O60716	CTND1	41.33	1	0	1	1	1		108170	Catenin delta-1 OS=Homo sapiens GN=CTNND1 PE=1 SV=1
754	4029	Q92547|TOPB1_HUMAN	Q92547	TOPB1	41.26	1	0	1	1	1		170678	DNA topoisomerase 2-binding protein 1 OS=Homo sapiens GN=TOPBP1 PE=1 SV=3
906	12385	Q9UHB7|AFF4_HUMAN	Q9UHB7	AFF4	41.25	1	0	1	1	1	Deamidation (NQ)	127459	AF4/FMR2 family member 4 OS=Homo sapiens GN=AFF4 PE=1 SV=1
556	7963	P62891|RL39_HUMAN	P62891	RL39	41.24	20	239180000	1	1	3		6407	60S ribosomal protein L39 OS=Homo sapiens GN=RPL39 PE=1 SV=2
556	7964	Q59GN2|R39L5_HUMAN	Q59GN2	R39L5	41.24	20	239180000	1	1	3		6323	Putative 60S ribosomal protein L39-like 5 OS=Homo sapiens GN=RPL39P5 PE=5 SV=2
795	12291	P62263|RS14_HUMAN	P62263	RS14	41.15	9	711100	1	1	1		16273	40S ribosomal protein S14 OS=Homo sapiens GN=RPS14 PE=1 SV=3
750	83	Q15154|PCM1_HUMAN	Q15154	PCM1	41.14	1	504550	1	1	1		228531	Pericentriolar material 1 protein OS=Homo sapiens GN=PCM1 PE=1 SV=4
808	12303	Q7L7X3|TAOK1_HUMAN	Q7L7X3	TAOK1	41.05	1	566210	1	1	1		116070	Serine/threonine-protein kinase TAO1 OS=Homo sapiens GN=TAOK1 PE=1 SV=1
644	12248	Q69YN2|C19L1_HUMAN	Q69YN2	C19L1	41.01	6	2255600	2	2	2	Deamidation (NQ)	60619	CWF19-like protein 1 OS=Homo sapiens GN=CWF19L1 PE=1 SV=2
908	12387	P18615|NELFE_HUMAN	P18615	NELFE	40.86	5	0	1	1	1	Deamidation (NQ)	43240	Negative elongation factor E OS=Homo sapiens GN=NELFE PE=1 SV=3
909	12388	P33764|S10A3_HUMAN	P33764	S10A3	40.65	9	0	1	1	1		11713	Protein S100-A3 OS=Homo sapiens GN=S100A3 PE=1 SV=1
800	12296	Q8N6H7|ARFG2_HUMAN	Q8N6H7	ARFG2	40.64	2	2782700	1	1	1		56720	ADP-ribosylation factor GTPase-activating protein 2 OS=Homo sapiens GN=ARFGAP2 PE=1 SV=1
910	12390	Q9BTA9|WAC_HUMAN	Q9BTA9	WAC	40.31	3	0	1	1	1	Deamidation (NQ)	70724	WW domain-containing adapter protein with coiled-coil OS=Homo sapiens GN=WAC PE=1 SV=3
920	7356	Q8IZP0|ABI1_HUMAN	Q8IZP0	ABI1	40.31	2	0	1	1	1		55081	Abl interactor 1 OS=Homo sapiens GN=ABI1 PE=1 SV=4
920	12397	Q9NYB9|ABI2_HUMAN	Q9NYB9	ABI2	40.31	2	0	1	1	1		55663	Abl interactor 2 OS=Homo sapiens GN=ABI2 PE=1 SV=1
803	5423	Q96AY4|TTC28_HUMAN	Q96AY4	TTC28	40.22	0	345150	1	1	1	Carbamidomethylation	270882	Tetratricopeptide repeat protein 28 OS=Homo sapiens GN=TTC28 PE=1 SV=4
807	2747	P35611|ADDA_HUMAN	P35611	ADDA	40.19	1	650650	1	1	1		80955	Alpha-adducin OS=Homo sapiens GN=ADD1 PE=1 SV=2
911	12391	P62826|RAN_HUMAN	P62826	RAN	40.06	5	2549700	1	1	1		24423	GTP-binding nuclear protein Ran OS=Homo sapiens GN=RAN PE=1 SV=3
912	12392	Q9NWV4|CA123_HUMAN	Q9NWV4	CA123	39.92	7	0	1	1	1		18048	UPF0587 protein C1orf123 OS=Homo sapiens GN=C1orf123 PE=1 SV=1
792	12285	O15357|SHIP2_HUMAN	O15357	SHIP2	39.82	1	697460	1	1	1		138599	Phosphatidylinositol 3 4 5-trisphosphate 5-phosphatase 2 OS=Homo sapiens GN=INPPL1 PE=1 SV=2
809	12304	Q9BRR8|GPTC1_HUMAN	Q9BRR8	GPTC1	39.71	2	361280	1	1	1		103345	G patch domain-containing protein 1 OS=Homo sapiens GN=GPATCH1 PE=1 SV=1
913	12393	Q6UN15|FIP1_HUMAN	Q6UN15	FIP1	39.65	2	0	1	1	1	Deamidation (NQ)	66526	Pre-mRNA 3'-end-processing factor FIP1 OS=Homo sapiens GN=FIP1L1 PE=1 SV=1
914	6534	O60271|JIP4_HUMAN	O60271	JIP4	39.59	1	0	1	1	1	Deamidation (NQ)	146205	C-Jun-amino-terminal kinase-interacting protein 4 OS=Homo sapiens GN=SPAG9 PE=1 SV=4
689	2094	O60832|DKC1_HUMAN	O60832	DKC1	39.57	3	3187700	2	2	2		57674	H/ACA ribonucleoprotein complex subunit 4 OS=Homo sapiens GN=DKC1 PE=1 SV=3
918	12396	Q86V81|THOC4_HUMAN	Q86V81	THOC4	39.42	4	1664800	1	1	1		26888	THO complex subunit 4 OS=Homo sapiens GN=ALYREF PE=1 SV=3
915	829	P54578|UBP14_HUMAN	P54578	UBP14	39.32	3	44821	1	1	1		56069	Ubiquitin carboxyl-terminal hydrolase 14 OS=Homo sapiens GN=USP14 PE=1 SV=3
805	12300	Q9UPN7|PP6R1_HUMAN	Q9UPN7	PP6R1	39.21	2	0	1	1	1	Carbamidomethylation; Deamidation (NQ)	96724	Serine/threonine-protein phosphatase 6 regulatory subunit 1 OS=Homo sapiens GN=PPP6R1 PE=1 SV=5
916	12394	O75556|SG2A1_HUMAN	O75556	SG2A1	39.19	19	0	1	1	1	Deamidation (NQ)	10884	Mammaglobin-B OS=Homo sapiens GN=SCGB2A1 PE=1 SV=1
647	1765	Q8NDI1|EHBP1_HUMAN	Q8NDI1	EHBP1	39.1	2	0	2	2	2	Deamidation (NQ)	140017	EH domain-binding protein 1 OS=Homo sapiens GN=EHBP1 PE=1 SV=3
738	8317	Q96JM2|ZN462_HUMAN	Q96JM2	ZN462	39.1	0	466520	1	1	1		284686	Zinc finger protein 462 OS=Homo sapiens GN=ZNF462 PE=1 SV=3
917	12395	P46779|RL28_HUMAN	P46779	RL28	39.07	8	6458600	1	1	1		15747	60S ribosomal protein L28 OS=Homo sapiens GN=RPL28 PE=1 SV=3
919	2084	Q8TBK6|ZCH10_HUMAN	Q8TBK6	ZCH10	38.94	7	1742400	1	1	1		20967	Zinc finger CCHC domain-containing protein 10 OS=Homo sapiens GN=ZCCHC10 PE=2 SV=1
812	12309	O95239|KIF4A_HUMAN	O95239	KIF4A	38.6	1	0	1	1	1	Carbamidomethylation	139881	Chromosome-associated kinesin KIF4A OS=Homo sapiens GN=KIF4A PE=1 SV=3
759	3861	Q96R06|SPAG5_HUMAN	Q96R06	SPAG5	38.53	1	536830	1	1	1		134422	Sperm-associated antigen 5 OS=Homo sapiens GN=SPAG5 PE=1 SV=2
810	12305	Q9BZE9|ASPC1_HUMAN	Q9BZE9	ASPC1	38.32	2	61868	1	1	1		60183	Tether containing UBX domain for GLUT4 OS=Homo sapiens GN=ASPSCR1 PE=1 SV=1
921	12401	Q9UEY8|ADDG_HUMAN	Q9UEY8	ADDG	38.14	2	0	1	1	1	Deamidation (NQ)	79155	Gamma-adducin OS=Homo sapiens GN=ADD3 PE=1 SV=1
927	4133	Q96D71|REPS1_HUMAN	Q96D71	REPS1	37.74	1	0	1	1	1		86662	RalBP1-associated Eps domain-containing protein 1 OS=Homo sapiens GN=REPS1 PE=1 SV=3
925	12407	Q8IX12|CCAR1_HUMAN	Q8IX12	CCAR1	37.69	1	897370	1	1	1		132821	Cell division cycle and apoptosis regulator protein 1 OS=Homo sapiens GN=CCAR1 PE=1 SV=2
926	12408	Q13123|RED_HUMAN	Q13123	RED	37.65	2	794280000	1	1	1		65602	Protein Red OS=Homo sapiens GN=IK PE=1 SV=3
922	12403	Q96BY7|ATG2B_HUMAN	Q96BY7	ATG2B	37.52	1	382990	1	1	1		232761	Autophagy-related protein 2 homolog B OS=Homo sapiens GN=ATG2B PE=1 SV=5
761	12270	Q9NQV6|PRD10_HUMAN	Q9NQV6	PRD10	37.35	1	649330	1	1	1		130136	PR domain zinc finger protein 10 OS=Homo sapiens GN=PRDM10 PE=1 SV=3
923	12405	Q96GY0|ZC21A_HUMAN	Q96GY0	ZC21A	37.33	4	2434300	1	1	1		35092	Zinc finger C2HC domain-containing protein 1A OS=Homo sapiens GN=ZC2HC1A PE=1 SV=2
924	12406	P55327|TPD52_HUMAN	P55327	TPD52	37.32	4	0	1	1	1		24327	Tumor protein D52 OS=Homo sapiens GN=TPD52 PE=1 SV=2
928	3229	P54132|BLM_HUMAN	P54132	BLM	37	1	446540	1	1	1		159000	Bloom syndrome protein OS=Homo sapiens GN=BLM PE=1 SV=1
770	2467	Q8N8J6|ZN615_HUMAN	Q8N8J6	ZN615	36.93	1	1426900	1	1	1		83739	Zinc finger protein 615 OS=Homo sapiens GN=ZNF615 PE=2 SV=2
929	12410	O95433|AHSA1_HUMAN	O95433	AHSA1	36.57	3	15200000	1	1	1		38274	Activator of 90 kDa heat shock protein ATPase homolog 1 OS=Homo sapiens GN=AHSA1 PE=1 SV=1
694	1623	Q9BSC4|NOL10_HUMAN	Q9BSC4	NOL10	36.54	2	3070000	2	2	2		80302	Nucleolar protein 10 OS=Homo sapiens GN=NOL10 PE=1 SV=1
691	2108	Q96P63|SPB12_HUMAN	Q96P63	SPB12	36.48	4	11614000	2	2	2		46276	Serpin B12 OS=Homo sapiens GN=SERPINB12 PE=1 SV=1
693	12320	O15504|NUPL2_HUMAN	O15504	NUPL2	36.26	5	3611000	2	2	2		44872	Nucleoporin-like protein 2 OS=Homo sapiens GN=NUPL2 PE=1 SV=1
932	3929	Q96B97|SH3K1_HUMAN	Q96B97	SH3K1	36.17	2	0	1	1	1		73126	SH3 domain-containing kinase-binding protein 1 OS=Homo sapiens GN=SH3KBP1 PE=1 SV=2
930	12415	Q8NHV4|NEDD1_HUMAN	Q8NHV4	NEDD1	36.15	2	0	1	1	1		71966	Protein NEDD1 OS=Homo sapiens GN=NEDD1 PE=1 SV=1
931	12416	Q8IVM0|CCD50_HUMAN	Q8IVM0	CCD50	36.1	4	0	1	1	1	Deamidation (NQ)	35822	Coiled-coil domain-containing protein 50 OS=Homo sapiens GN=CCDC50 PE=1 SV=1
591	12312	P02812|PRB2_HUMAN	P02812	PRB2	35.78	5	22005000	1	1	2		40799	Basic salivary proline-rich protein 2 OS=Homo sapiens GN=PRB2 PE=1 SV=3
591	12419	P04280|PRP1_HUMAN	P04280	PRP1	35.78	5	22005000	1	1	2		38546	Basic salivary proline-rich protein 1 OS=Homo sapiens GN=PRB1 PE=1 SV=2
692	12318	Q96HC4|PDLI5_HUMAN	Q96HC4	PDLI5	35.78	5	1723200	2	2	2	Carbamidomethylation; Deamidation (NQ)	63945	PDZ and LIM domain protein 5 OS=Homo sapiens GN=PDLIM5 PE=1 SV=5
933	12420	P54252|ATX3_HUMAN	P54252	ATX3	35.67	3	538830	1	1	1		41781	Ataxin-3 OS=Homo sapiens GN=ATXN3 PE=1 SV=4
796	12292	Q8NI27|THOC2_HUMAN	Q8NI27	THOC2	35.55	1	2451100	1	1	1		182774	THO complex subunit 2 OS=Homo sapiens GN=THOC2 PE=1 SV=2
934	12421	Q7Z401|MYCPP_HUMAN	Q7Z401	MYCPP	35.23	1	162300	1	1	1	Deamidation (NQ)	209243	C-myc promoter-binding protein OS=Homo sapiens GN=DENND4A PE=1 SV=2
815	9407	Q69YN4|VIR_HUMAN	Q69YN4	VIR	35.18	1	269400	1	1	1		202023	Protein virilizer homolog OS=Homo sapiens GN=KIAA1429 PE=1 SV=2
935	5286	Q9Y2X9|ZN281_HUMAN	Q9Y2X9	ZN281	34.83	1	1074300	1	1	1		96915	Zinc finger protein 281 OS=Homo sapiens GN=ZNF281 PE=1 SV=1
697	12487	Q8WVS4|WDR60_HUMAN	Q8WVS4	WDR60	34.77	2	2259200	2	2	2		122571	WD repeat-containing protein 60 OS=Homo sapiens GN=WDR60 PE=1 SV=3
819	297	Q92541|RTF1_HUMAN	Q92541	RTF1	34.7	2	582430	1	1	1		80314	RNA polymerase-associated protein RTF1 homolog OS=Homo sapiens GN=RTF1 PE=1 SV=4
939	12432	Q06323|PSME1_HUMAN	Q06323	PSME1	34.56	4	974860	1	1	1		28723	Proteasome activator complex subunit 1 OS=Homo sapiens GN=PSME1 PE=1 SV=1
941	12435	P78312|F193A_HUMAN	P78312	F193A	34.48	1	1115500	1	1	1		139988	Protein FAM193A OS=Homo sapiens GN=FAM193A PE=1 SV=2
735	2406	Q5VT06|CE350_HUMAN	Q5VT06	CE350	34.44	1	55708	1	1	1		350931	Centrosome-associated protein 350 OS=Homo sapiens GN=CEP350 PE=1 SV=1
818	2000	Q16629|SRSF7_HUMAN	Q16629	SRSF7	34.41	6	4549600	1	1	1		27367	Serine/arginine-rich splicing factor 7 OS=Homo sapiens GN=SRSF7 PE=1 SV=1
818	2005	P84103|SRSF3_HUMAN	P84103	SRSF3	34.41	9	4549600	1	1	1		19330	Serine/arginine-rich splicing factor 3 OS=Homo sapiens GN=SRSF3 PE=1 SV=1
816	12311	Q9Y4F5|C170B_HUMAN	Q9Y4F5	C170B	34.24	1	47737	1	1	1		171687	Centrosomal protein of 170 kDa protein B OS=Homo sapiens GN=CEP170B PE=1 SV=4
942	12436	P46781|RS9_HUMAN	P46781	RS9	34.21	4	0	1	1	1		22591	40S ribosomal protein S9 OS=Homo sapiens GN=RPS9 PE=1 SV=3
936	12428	O75128|COBL_HUMAN	O75128	COBL	34.18	1	0	1	1	1		135617	Protein cordon-bleu OS=Homo sapiens GN=COBL PE=1 SV=2
736	267	Q9C0J8|WDR33_HUMAN	Q9C0J8	WDR33	34.14	1	3045900	1	1	1		145891	pre-mRNA 3' end processing protein WDR33 OS=Homo sapiens GN=WDR33 PE=1 SV=2
820	8858	Q96D09|GASP2_HUMAN	Q96D09	GASP2	34.09	2	0	1	1	1		93773	G-protein coupled receptor-associated sorting protein 2 OS=Homo sapiens GN=GPRASP2 PE=1 SV=1
814	7253	Q5VZL5|ZMYM4_HUMAN	Q5VZL5	ZMYM4	34.08	1	1130900	1	1	1		172787	Zinc finger MYM-type protein 4 OS=Homo sapiens GN=ZMYM4 PE=1 SV=1
937	12430	Q15596|NCOA2_HUMAN	Q15596	NCOA2	33.93	1	1372500	1	1	1		159156	Nuclear receptor coactivator 2 OS=Homo sapiens GN=NCOA2 PE=1 SV=2
943	12437	P78316|NOP14_HUMAN	P78316	NOP14	33.87	1	1344900	1	1	1		97668	Nucleolar protein 14 OS=Homo sapiens GN=NOP14 PE=1 SV=3
813	4367	Q9Y3T9|NOC2L_HUMAN	Q9Y3T9	NOC2L	33.86	1	0	1	1	1		84919	Nucleolar complex protein 2 homolog OS=Homo sapiens GN=NOC2L PE=1 SV=4
938	12431	P62081|RS7_HUMAN	P62081	RS7	33.85	6	1303900	1	1	1		22127	40S ribosomal protein S7 OS=Homo sapiens GN=RPS7 PE=1 SV=1
940	12433	P52907|CAZA1_HUMAN	P52907	CAZA1	33.84	3	2209200	1	1	1		32923	F-actin-capping protein subunit alpha-1 OS=Homo sapiens GN=CAPZA1 PE=1 SV=3
940	12434	P47755|CAZA2_HUMAN	P47755	CAZA2	33.84	3	2209200	1	1	1		32949	F-actin-capping protein subunit alpha-2 OS=Homo sapiens GN=CAPZA2 PE=1 SV=3
717	3974	O95785|WIZ_HUMAN	O95785	WIZ	33.81	1	0	1	1	1	Deamidation (NQ)	178673	Protein Wiz OS=Homo sapiens GN=WIZ PE=1 SV=2
760	2435	Q5VT25|MRCKA_HUMAN	Q5VT25	MRCKA	33.79	1	0	1	1	1		197306	Serine/threonine-protein kinase MRCK alpha OS=Homo sapiens GN=CDC42BPA PE=1 SV=1
811	12307	Q9Y263|PLAP_HUMAN	Q9Y263	PLAP	33.78	1	491070	1	1	1		87157	Phospholipase A-2-activating protein OS=Homo sapiens GN=PLAA PE=1 SV=2
817	3369	P05109|S10A8_HUMAN	P05109	S10A8	33.75	12	5110400	1	1	1		10835	Protein S100-A8 OS=Homo sapiens GN=S100A8 PE=1 SV=1
806	12301	Q9UNF1|MAGD2_HUMAN	Q9UNF1	MAGD2	33.59	4	0	1	1	1	Deamidation (NQ)	64954	Melanoma-associated antigen D2 OS=Homo sapiens GN=MAGED2 PE=1 SV=2
944	12439	P50402|EMD_HUMAN	P50402	EMD	33.4	4	455670	1	1	1		28994	Emerin OS=Homo sapiens GN=EMD PE=1 SV=1
696	12441	Q00013|EM55_HUMAN	Q00013	EM55	33.27	3	451570000	1	1	2		52297	55 kDa erythrocyte membrane protein OS=Homo sapiens GN=MPP1 PE=1 SV=2
945	12442	P05089|ARGI1_HUMAN	P05089	ARGI1	33.2	6	0	1	1	1	Deamidation (NQ)	34735	Arginase-1 OS=Homo sapiens GN=ARG1 PE=1 SV=2
946	12443	P37198|NUP62_HUMAN	P37198	NUP62	33.18	2	2159000	1	1	1		53255	Nuclear pore glycoprotein p62 OS=Homo sapiens GN=NUP62 PE=1 SV=3
948	12446	O95968|SG1D1_HUMAN	O95968	SG1D1	32.94	10	1851800	1	1	1		9898	Secretoglobin family 1D member 1 OS=Homo sapiens GN=SCGB1D1 PE=1 SV=1
947	12445	P30086|PEBP1_HUMAN	P30086	PEBP1	32.88	11	0	1	1	1	Deamidation (NQ)	21057	Phosphatidylethanolamine-binding protein 1 OS=Homo sapiens GN=PEBP1 PE=1 SV=3
825	1714	O14686|KMT2D_HUMAN	O14686	KMT2D	32.8	0	174060	1	1	1		593399	Histone-lysine N-methyltransferase 2D OS=Homo sapiens GN=KMT2D PE=1 SV=2
951	12453	O00401|WASL_HUMAN	O00401	WASL	32.75	2	227570	1	1	1		54827	Neural Wiskott-Aldrich syndrome protein OS=Homo sapiens GN=WASL PE=1 SV=2
949	12451	Q9NQC8|IFT46_HUMAN	Q9NQC8	IFT46	32.54	3	1327800	1	1	1		34286	Intraflagellar transport protein 46 homolog OS=Homo sapiens GN=IFT46 PE=2 SV=1
821	8396	Q9Y5B9|SP16H_HUMAN	Q9Y5B9	SP16H	32.51	1	166490	1	1	1		119914	FACT complex subunit SPT16 OS=Homo sapiens GN=SUPT16H PE=1 SV=1
952	2942	P12270|TPR_HUMAN	P12270	TPR	32.38	0	320110	1	1	1		267290	Nucleoprotein TPR OS=Homo sapiens GN=TPR PE=1 SV=3
834	12449	P61513|RL37A_HUMAN	P61513	RL37A	32.37	20	1791300	1	1	1		10275	60S ribosomal protein L37a OS=Homo sapiens GN=RPL37A PE=1 SV=2
950	12452	Q9NTK5|OLA1_HUMAN	Q9NTK5	OLA1	32.23	3	0	1	1	1		44744	Obg-like ATPase 1 OS=Homo sapiens GN=OLA1 PE=1 SV=2
593	2168	P61927|RL37_HUMAN	P61927	RL37	32.14	10	7708900	2	2	2		11078	60S ribosomal protein L37 OS=Homo sapiens GN=RPL37 PE=1 SV=2
954	12455	Q99576|T22D3_HUMAN	Q99576	T22D3	32.07	7	940160	1	1	1		14810	TSC22 domain family protein 3 OS=Homo sapiens GN=TSC22D3 PE=1 SV=2
954	4543	Q9Y3Q8|T22D4_HUMAN	Q9Y3Q8	T22D4	32.07	2	940160	1	1	1		41026	TSC22 domain family protein 4 OS=Homo sapiens GN=TSC22D4 PE=1 SV=2
954	12457	O75157|T22D2_HUMAN	O75157	T22D2	32.07	1	940160	1	1	1		79228	TSC22 domain family protein 2 OS=Homo sapiens GN=TSC22D2 PE=1 SV=3
954	5938	Q15714|T22D1_HUMAN	Q15714	T22D1	32.07	1	940160	1	1	1		109676	TSC22 domain family protein 1 OS=Homo sapiens GN=TSC22D1 PE=1 SV=3
953	12454	Q7Z309|F122B_HUMAN	Q7Z309	F122B	32.06	4	625110	1	1	1		26928	Protein FAM122B OS=Homo sapiens GN=FAM122B PE=1 SV=2
955	12456	O00512|BCL9_HUMAN	O00512	BCL9	32.03	1	0	1	1	1		149289	B-cell CLL/lymphoma 9 protein OS=Homo sapiens GN=BCL9 PE=1 SV=4
956	324	Q8IWX8|CHERP_HUMAN	Q8IWX8	CHERP	31.99	1	2616100	1	1	1		103702	Calcium homeostasis endoplasmic reticulum protein OS=Homo sapiens GN=CHERP PE=1 SV=3
826	12319	Q9UHX1|PUF60_HUMAN	Q9UHX1	PUF60	31.97	1	1290800	1	1	1		59876	Poly(U)-binding-splicing factor PUF60 OS=Homo sapiens GN=PUF60 PE=1 SV=1
823	12316	P17706|PTN2_HUMAN	P17706	PTN2	31.86	2	484480	1	1	1		48473	Tyrosine-protein phosphatase non-receptor type 2 OS=Homo sapiens GN=PTPN2 PE=1 SV=2
767	5146	Q9UPY3|DICER_HUMAN	Q9UPY3	DICER	31.55	0	0	1	1	1		218680	Endoribonuclease Dicer OS=Homo sapiens GN=DICER1 PE=1 SV=3
828	12323	O43353|RIPK2_HUMAN	O43353	RIPK2	31.5	1	890080	1	1	1		61195	Receptor-interacting serine/threonine-protein kinase 2 OS=Homo sapiens GN=RIPK2 PE=1 SV=2
828	6405	Q16566|KCC4_HUMAN	Q16566	KCC4	31.5	2	890080	1	1	1		51926	Calcium/calmodulin-dependent protein kinase type IV OS=Homo sapiens GN=CAMK4 PE=1 SV=1
957	12460	Q14244|MAP7_HUMAN	Q14244	MAP7	31.46	2	597300	1	1	1		84052	Ensconsin OS=Homo sapiens GN=MAP7 PE=1 SV=1
722	12315	P51955|NEK2_HUMAN	P51955	NEK2	31.42	2	1441400	1	1	1		51764	Serine/threonine-protein kinase Nek2 OS=Homo sapiens GN=NEK2 PE=1 SV=1
722	332	P31152|MK04_HUMAN	P31152	MK04	31.42	1	1441400	1	1	1		65922	Mitogen-activated protein kinase 4 OS=Homo sapiens GN=MAPK4 PE=1 SV=2
722	2946	Q96PY6|NEK1_HUMAN	Q96PY6	NEK1	31.42	1	1441400	1	1	1		142828	Serine/threonine-protein kinase Nek1 OS=Homo sapiens GN=NEK1 PE=1 SV=2
722	12326	P08922|ROS1_HUMAN	P08922	ROS1	31.42	0	1441400	1	1	1		263913	Proto-oncogene tyrosine-protein kinase ROS OS=Homo sapiens GN=ROS1 PE=1 SV=3
722	12465	Q6P3R8|NEK5_HUMAN	Q6P3R8	NEK5	31.42	1	1441400	1	1	1		81446	Serine/threonine-protein kinase Nek5 OS=Homo sapiens GN=NEK5 PE=1 SV=1
722	12466	P51617|IRAK1_HUMAN	P51617	IRAK1	31.42	1	1441400	1	1	1		76537	Interleukin-1 receptor-associated kinase 1 OS=Homo sapiens GN=IRAK1 PE=1 SV=2
722	5058	Q16659|MK06_HUMAN	Q16659	MK06	31.42	1	1441400	1	1	1		82681	Mitogen-activated protein kinase 6 OS=Homo sapiens GN=MAPK6 PE=1 SV=1
722	12467	P07333|CSF1R_HUMAN	P07333	CSF1R	31.42	1	1441400	1	1	1		107984	Macrophage colony-stimulating factor 1 receptor OS=Homo sapiens GN=CSF1R PE=1 SV=2
968	12492	O60231|DHX16_HUMAN	O60231	DHX16	31.41	1	0	1	1	1		119263	Putative pre-mRNA-splicing factor ATP-dependent RNA helicase DHX16 OS=Homo sapiens GN=DHX16 PE=1 SV=2
958	3806	Q7L4I2|RSRC2_HUMAN	Q7L4I2	RSRC2	31.33	2	2139300	1	1	1		50560	Arginine/serine-rich coiled-coil protein 2 OS=Homo sapiens GN=RSRC2 PE=1 SV=1
827	2819	P26038|MOES_HUMAN	P26038	MOES	31.32	2	595310	1	1	1		67820	Moesin OS=Homo sapiens GN=MSN PE=1 SV=3
959	4439	Q6P1L5|F117B_HUMAN	Q6P1L5	F117B	31.26	5	85849	1	1	1	Carbamidomethylation; Deamidation (NQ)	61968	Protein FAM117B OS=Homo sapiens GN=FAM117B PE=1 SV=2
743	2727	Q16555|DPYL2_HUMAN	Q16555	DPYL2	31.26	1	719460	1	1	1		62294	Dihydropyrimidinase-related protein 2 OS=Homo sapiens GN=DPYSL2 PE=1 SV=1
743	8145	Q14195|DPYL3_HUMAN	Q14195	DPYL3	31.26	1	719460	1	1	1		61963	Dihydropyrimidinase-related protein 3 OS=Homo sapiens GN=DPYSL3 PE=1 SV=1
824	12317	Q99856|ARI3A_HUMAN	Q99856	ARI3A	31.23	2	392590	1	1	1		62889	AT-rich interactive domain-containing protein 3A OS=Homo sapiens GN=ARID3A PE=1 SV=2
960	12462	Q99496|RING2_HUMAN	Q99496	RING2	31.02	4	0	1	1	1	Deamidation (NQ)	37655	E3 ubiquitin-protein ligase RING2 OS=Homo sapiens GN=RNF2 PE=1 SV=1
960	12463	Q06587|RING1_HUMAN	Q06587	RING1	31.02	3	0	1	1	1	Deamidation (NQ)	42429	E3 ubiquitin-protein ligase RING1 OS=Homo sapiens GN=RING1 PE=1 SV=2
822	12314	Q5T481|RBM20_HUMAN	Q5T481	RBM20	30.75	1	263410	1	1	1		134357	RNA-binding protein 20 OS=Homo sapiens GN=RBM20 PE=1 SV=3
964	12479	Q5BKY9|F133B_HUMAN	Q5BKY9	F133B	30.66	3	1471400	1	1	1		28385	Protein FAM133B OS=Homo sapiens GN=FAM133B PE=1 SV=1
964	12480	Q8N9E0|F133A_HUMAN	Q8N9E0	F133A	30.66	3	1471400	1	1	1		28941	Protein FAM133A OS=Homo sapiens GN=FAM133A PE=2 SV=1
961	9120	P02647|APOA1_HUMAN	P02647	APOA1	30.52	4	572260	1	1	1		30778	Apolipoprotein A-I OS=Homo sapiens GN=APOA1 PE=1 SV=1
763	12275	P38405|GNAL_HUMAN	P38405	GNAL	30.52	3	2931200	1	1	1		44309	Guanine nucleotide-binding protein G(olf) subunit alpha OS=Homo sapiens GN=GNAL PE=1 SV=1
763	12321	Q14344|GNA13_HUMAN	Q14344	GNA13	30.52	3	2931200	1	1	1		44050	Guanine nucleotide-binding protein subunit alpha-13 OS=Homo sapiens GN=GNA13 PE=1 SV=2
763	12322	Q03113|GNA12_HUMAN	Q03113	GNA12	30.52	3	2931200	1	1	1		44279	Guanine nucleotide-binding protein subunit alpha-12 OS=Homo sapiens GN=GNA12 PE=1 SV=4
763	12468	P11488|GNAT1_HUMAN	P11488	GNAT1	30.52	3	2931200	1	1	1		40041	Guanine nucleotide-binding protein G(t) subunit alpha-1 OS=Homo sapiens GN=GNAT1 PE=1 SV=5
763	12469	P08754|GNAI3_HUMAN	P08754	GNAI3	30.52	3	2931200	1	1	1		40532	Guanine nucleotide-binding protein G(k) subunit alpha OS=Homo sapiens GN=GNAI3 PE=1 SV=3
763	12470	A8MTJ3|GNAT3_HUMAN	A8MTJ3	GNAT3	30.52	3	2931200	1	1	1		40357	Guanine nucleotide-binding protein G(t) subunit alpha-3 OS=Homo sapiens GN=GNAT3 PE=2 SV=2
763	12471	P63096|GNAI1_HUMAN	P63096	GNAI1	30.52	3	2931200	1	1	1		40361	Guanine nucleotide-binding protein G(i) subunit alpha-1 OS=Homo sapiens GN=GNAI1 PE=1 SV=2
763	12472	P19087|GNAT2_HUMAN	P19087	GNAT2	30.52	3	2931200	1	1	1		40176	Guanine nucleotide-binding protein G(t) subunit alpha-2 OS=Homo sapiens GN=GNAT2 PE=1 SV=4
763	6587	P09471|GNAO_HUMAN	P09471	GNAO	30.52	3	2931200	1	1	1		40051	Guanine nucleotide-binding protein G(o) subunit alpha OS=Homo sapiens GN=GNAO1 PE=1 SV=4
763	12473	P04899|GNAI2_HUMAN	P04899	GNAI2	30.52	3	2931200	1	1	1		40451	Guanine nucleotide-binding protein G(i) subunit alpha-2 OS=Homo sapiens GN=GNAI2 PE=1 SV=3
763	12474	P63092|GNAS2_HUMAN	P63092	GNAS2	30.52	3	2931200	1	1	1		45665	Guanine nucleotide-binding protein G(s) subunit alpha isoforms short OS=Homo sapiens GN=GNAS PE=1 SV=1
763	12475	Q5JWF2|GNAS1_HUMAN	Q5JWF2	GNAS1	30.52	1	2931200	1	1	1		111024	Guanine nucleotide-binding protein G(s) subunit alpha isoforms XLas OS=Homo sapiens GN=GNAS PE=1 SV=2
962	12476	O00193|SMAP_HUMAN	O00193	SMAP	30.48	11	0	1	1	1	Deamidation (NQ)	20333	Small acidic protein OS=Homo sapiens GN=SMAP PE=1 SV=1
829	4285	Q8NHQ9|DDX55_HUMAN	Q8NHQ9	DDX55	30.37	2	634210	1	1	1		68547	ATP-dependent RNA helicase DDX55 OS=Homo sapiens GN=DDX55 PE=1 SV=3
965	12482	Q96RK0|CIC_HUMAN	Q96RK0	CIC	30.24	1	0	1	1	1		163819	Protein capicua homolog OS=Homo sapiens GN=CIC PE=1 SV=2
762	3435	Q9NPI6|DCP1A_HUMAN	Q9NPI6	DCP1A	30.01	3	89577000	1	1	1		63310	mRNA-decapping enzyme 1A OS=Homo sapiens GN=DCP1A PE=1 SV=2
765	12277	Q14160|SCRIB_HUMAN	Q14160	SCRIB	29.97	1	54603000	1	1	1		174884	Protein scribble homolog OS=Homo sapiens GN=SCRIB PE=1 SV=4
764	12276	O75170|PP6R2_HUMAN	O75170	PP6R2	29.93	1	948550	1	1	1		104942	Serine/threonine-protein phosphatase 6 regulatory subunit 2 OS=Homo sapiens GN=PPP6R2 PE=1 SV=2
831	3820	Q9UGI8|TES_HUMAN	Q9UGI8	TES	29.81	2	839980	1	1	1		47996	Testin OS=Homo sapiens GN=TES PE=1 SV=1
967	12490	P23396|RS3_HUMAN	P23396	RS3	29.7	3	1378500	1	1	1		26688	40S ribosomal protein S3 OS=Homo sapiens GN=RPS3 PE=1 SV=2
966	1850	Q8NI35|INADL_HUMAN	Q8NI35	INADL	29.64	1	407620	1	1	1		196367	InaD-like protein OS=Homo sapiens GN=INADL PE=1 SV=3
766	12278	Q8WUA2|PPIL4_HUMAN	Q8WUA2	PPIL4	29.62	2	0	1	1	1		57225	Peptidyl-prolyl cis-trans isomerase-like 4 OS=Homo sapiens GN=PPIL4 PE=1 SV=1
973	1497	Q5T5U3|RHG21_HUMAN	Q5T5U3	RHG21	29.55	0	0	1	1	1		217329	Rho GTPase-activating protein 21 OS=Homo sapiens GN=ARHGAP21 PE=1 SV=1
832	12402	P51116|FXR2_HUMAN	P51116	FXR2	29.15	1	2858400	1	1	1		74223	Fragile X mental retardation syndrome-related protein 2 OS=Homo sapiens GN=FXR2 PE=1 SV=2
832	6567	P51114|FXR1_HUMAN	P51114	FXR1	29.15	1	2858400	1	1	1		69721	Fragile X mental retardation syndrome-related protein 1 OS=Homo sapiens GN=FXR1 PE=1 SV=3
969	12495	P52756|RBM5_HUMAN	P52756	RBM5	29.08	1	0	1	1	1		92154	RNA-binding protein 5 OS=Homo sapiens GN=RBM5 PE=1 SV=2
833	12426	A6NKD9|CC85C_HUMAN	A6NKD9	CC85C	28.99	2	1469400	1	1	1		45210	Coiled-coil domain-containing protein 85C OS=Homo sapiens GN=CCDC85C PE=1 SV=1
972	12500	Q9UKM9|RALY_HUMAN	Q9UKM9	RALY	28.86	3	0	1	1	1		32463	RNA-binding protein Raly OS=Homo sapiens GN=RALY PE=1 SV=1
970	7469	Q9NZN5|ARHGC_HUMAN	Q9NZN5	ARHGC	28.82	1	0	1	1	1		173231	Rho guanine nucleotide exchange factor 12 OS=Homo sapiens GN=ARHGEF12 PE=1 SV=1
971	12499	Q8TDL5|BPIB1_HUMAN	Q8TDL5	BPIB1	28.69	2	0	1	1	1		52442	BPI fold-containing family B member 1 OS=Homo sapiens GN=BPIFB1 PE=2 SV=1
773	12425	Q96EY4|TMA16_HUMAN	Q96EY4	TMA16	28.45	3	4319500	1	1	1		23864	Translation machinery-associated protein 16 OS=Homo sapiens GN=TMA16 PE=1 SV=2
974	6180	Q9ULI0|ATD2B_HUMAN	Q9ULI0	ATD2B	27.94	1	0	1	1	1		164913	ATPase family AAA domain-containing protein 2B OS=Homo sapiens GN=ATAD2B PE=1 SV=3
975	3709	Q6R327|RICTR_HUMAN	Q6R327	RICTR	27.86	1	0	1	1	1	Deamidation (NQ)	192216	Rapamycin-insensitive companion of mTOR OS=Homo sapiens GN=RICTOR PE=1 SV=1
976	12520	P25311|ZA2G_HUMAN	P25311	ZA2G	27.64	3	30120000	1	1	1		34259	Zinc-alpha-2-glycoprotein OS=Homo sapiens GN=AZGP1 PE=1 SV=2
557	2768	Q96M96|FGD4_HUMAN	Q96M96	FGD4	27.49	1	55263000	1	1	3		86626	FYVE RhoGEF and PH domain-containing protein 4 OS=Homo sapiens GN=FGD4 PE=1 SV=2
977	12521	Q14671|PUM1_HUMAN	Q14671	PUM1	27.39	1	2424000	1	1	1		126473	Pumilio homolog 1 OS=Homo sapiens GN=PUM1 PE=1 SV=3
279	2101	A4UGR9|XIRP2_HUMAN	A4UGR9	XIRP2	27.24	0	1329500000	1	1	8		382302	Xin actin-binding repeat-containing protein 2 OS=Homo sapiens GN=XIRP2 PE=1 SV=2
729	12526	P60660|MYL6_HUMAN	P60660	MYL6	27.15	5	4874800	1	1	1		16930	Myosin light polypeptide 6 OS=Homo sapiens GN=MYL6 PE=1 SV=2
981	12528	P18564|ITB6_HUMAN	P18564	ITB6	27.12	1	542760	1	1	1		85936	Integrin beta-6 OS=Homo sapiens GN=ITGB6 PE=1 SV=2
981	12529	P05556|ITB1_HUMAN	P05556	ITB1	27.12	1	542760	1	1	1		88415	Integrin beta-1 OS=Homo sapiens GN=ITGB1 PE=1 SV=2
978	12523	Q9GZU8|F192A_HUMAN	Q9GZU8	F192A	27.07	6	0	1	1	1	Deamidation (NQ)	28912	Protein FAM192A OS=Homo sapiens GN=FAM192A PE=1 SV=1
979	12524	Q9BZ95|NSD3_HUMAN	Q9BZ95	NSD3	27.07	1	1275600	1	1	1		161613	Histone-lysine N-methyltransferase NSD3 OS=Homo sapiens GN=WHSC1L1 PE=1 SV=1
982	12530	P30260|CDC27_HUMAN	P30260	CDC27	26.97	1	409790	1	1	1		91867	Cell division cycle protein 27 homolog OS=Homo sapiens GN=CDC27 PE=1 SV=2
980	12525	O75940|SPF30_HUMAN	O75940	SPF30	26.91	4	0	1	1	1	Deamidation (NQ)	26711	Survival of motor neuron-related-splicing factor 30 OS=Homo sapiens GN=SMNDC1 PE=1 SV=1
725	12534	O75474|FRAT2_HUMAN	O75474	FRAT2	26.91	3	2006500	1	1	1	Deamidation (NQ)	24051	GSK-3-binding protein FRAT2 OS=Homo sapiens GN=FRAT2 PE=2 SV=3
725	12535	Q92837|FRAT1_HUMAN	Q92837	FRAT1	26.91	3	2006500	1	1	1	Deamidation (NQ)	29093	Proto-oncogene FRAT1 OS=Homo sapiens GN=FRAT1 PE=1 SV=3
740	2347	Q52LW3|RHG29_HUMAN	Q52LW3	RHG29	26.82	1	279960	1	1	1		142063	Rho GTPase-activating protein 29 OS=Homo sapiens GN=ARHGAP29 PE=1 SV=2
983	6285	Q01130|SRSF2_HUMAN	Q01130	SRSF2	26.74	3	1027200	1	1	1		25476	Serine/arginine-rich splicing factor 2 OS=Homo sapiens GN=SRSF2 PE=1 SV=4
983	12546	Q9BRL6|SRSF8_HUMAN	Q9BRL6	SRSF8	26.74	2	1027200	1	1	1		32288	Serine/arginine-rich splicing factor 8 OS=Homo sapiens GN=SRSF8 PE=1 SV=1
836	2495	Q96L73|NSD1_HUMAN	Q96L73	NSD1	26.62	1	0	1	1	1	Deamidation (NQ)	296651	Histone-lysine N-methyltransferase H3 lysine-36 and H4 lysine-20 specific OS=Homo sapiens GN=NSD1 PE=1 SV=1
728	869	Q12955|ANK3_HUMAN	Q12955	ANK3	26.55	1	0	1	1	1	Deamidation (NQ)	480416	Ankyrin-3 OS=Homo sapiens GN=ANK3 PE=1 SV=3
986	12548	Q04760|LGUL_HUMAN	Q04760	LGUL	26.54	4	2823900	1	1	1		20778	Lactoylglutathione lyase OS=Homo sapiens GN=GLO1 PE=1 SV=4
985	12547	Q96MW1|CCD43_HUMAN	Q96MW1	CCD43	26.31	4	4239900	1	1	1		25248	Coiled-coil domain-containing protein 43 OS=Homo sapiens GN=CCDC43 PE=1 SV=2
984	12545	Q8TF68|ZN384_HUMAN	Q8TF68	ZN384	26.3	3	55725	1	1	1		63219	Zinc finger protein 384 OS=Homo sapiens GN=ZNF384 PE=1 SV=2
988	12551	Q99426|TBCB_HUMAN	Q99426	TBCB	26.22	3	763450	1	1	1		27326	Tubulin-folding cofactor B OS=Homo sapiens GN=TBCB PE=1 SV=2
837	8995	P61129|ZC3H6_HUMAN	P61129	ZC3H6	26.17	1	163370	1	1	1		131670	Zinc finger CCCH domain-containing protein 6 OS=Homo sapiens GN=ZC3H6 PE=2 SV=2
838	6094	Q86US8|EST1A_HUMAN	Q86US8	EST1A	26.09	1	3397400	1	1	1		160461	Telomerase-binding protein EST1A OS=Homo sapiens GN=SMG6 PE=1 SV=2
835	5171	Q06787|FMR1_HUMAN	Q06787	FMR1	25.99	2	310760	1	1	1		71175	Fragile X mental retardation protein 1 OS=Homo sapiens GN=FMR1 PE=1 SV=1
839	12532	Q14444|CAPR1_HUMAN	Q14444	CAPR1	25.97	1	1507700	1	1	1		78366	Caprin-1 OS=Homo sapiens GN=CAPRIN1 PE=1 SV=2
990	12562	Q9UI08|EVL_HUMAN	Q9UI08	EVL	25.82	2	5021300	1	1	1		44620	Ena/VASP-like protein OS=Homo sapiens GN=EVL PE=1 SV=2
990	12565	Q8N8S7|ENAH_HUMAN	Q8N8S7	ENAH	25.82	1	5021300	1	1	1		66510	Protein enabled homolog OS=Homo sapiens GN=ENAH PE=1 SV=2
989	12560	Q8IZP2|ST134_HUMAN	Q8IZP2	ST134	25.73	6	13735000	1	1	1		27407	Putative protein FAM10A4 OS=Homo sapiens GN=ST13P4 PE=5 SV=1
989	12561	P50502|F10A1_HUMAN	P50502	F10A1	25.73	4	13735000	1	1	1		41332	Hsc70-interacting protein OS=Homo sapiens GN=ST13 PE=1 SV=2
991	12564	P62158|CALM_HUMAN	P62158	CALM	25.66	6	514140	1	1	1		16838	Calmodulin OS=Homo sapiens GN=CALM1 PE=1 SV=2
992	12570	Q9UNE7|CHIP_HUMAN	Q9UNE7	CHIP	25.53	4	0	1	1	1		34856	E3 ubiquitin-protein ligase CHIP OS=Homo sapiens GN=STUB1 PE=1 SV=2
840	12541	P53618|COPB_HUMAN	P53618	COPB	25.53	1	0	1	1	1		107142	Coatomer subunit beta OS=Homo sapiens GN=COPB1 PE=1 SV=3
840	12573	Q8TDG4|HELQ_HUMAN	Q8TDG4	HELQ	25.53	1	0	1	1	1		124131	Helicase POLQ-like OS=Homo sapiens GN=HELQ PE=1 SV=2
841	786	Q8NHM5|KDM2B_HUMAN	Q8NHM5	KDM2B	25.38	1	37789000	1	1	1		152614	Lysine-specific demethylase 2B OS=Homo sapiens GN=KDM2B PE=1 SV=1
994	12574	P31949|S10AB_HUMAN	P31949	S10AB	25.37	9	1271800	1	1	1		11740	Protein S100-A11 OS=Homo sapiens GN=S100A11 PE=1 SV=2
842	6599	Q9HCK1|ZDBF2_HUMAN	Q9HCK1	ZDBF2	25.27	0	251470	1	1	1		265615	DBF4-type zinc finger-containing protein 2 OS=Homo sapiens GN=ZDBF2 PE=1 SV=3
745	4252	O14974|MYPT1_HUMAN	O14974	MYPT1	25.15	1	0	1	1	1		115281	Protein phosphatase 1 regulatory subunit 12A OS=Homo sapiens GN=PPP1R12A PE=1 SV=1
995	12575	Q96QC0|PP1RA_HUMAN	Q96QC0	PP1RA	25.13	1	1461200	1	1	1		99058	Serine/threonine-protein phosphatase 1 regulatory subunit 10 OS=Homo sapiens GN=PPP1R10 PE=1 SV=1
997	2133	P29508|SPB3_HUMAN	P29508	SPB3	25.02	2	2353000	1	1	1		44565	Serpin B3 OS=Homo sapiens GN=SERPINB3 PE=1 SV=2
997	2135	P48594|SPB4_HUMAN	P48594	SPB4	25.02	2	2353000	1	1	1		44854	Serpin B4 OS=Homo sapiens GN=SERPINB4 PE=1 SV=2
998	12583	Q9H501|ESF1_HUMAN	Q9H501	ESF1	24.86	1	785090	1	1	1		98796	ESF1 homolog OS=Homo sapiens GN=ESF1 PE=1 SV=1
996	6518	Q9Y5X3|SNX5_HUMAN	Q9Y5X3	SNX5	24.84	2	0	1	1	1		46817	Sorting nexin-5 OS=Homo sapiens GN=SNX5 PE=1 SV=1
996	12577	Q9UNH7|SNX6_HUMAN	Q9UNH7	SNX6	24.84	2	0	1	1	1		46649	Sorting nexin-6 OS=Homo sapiens GN=SNX6 PE=1 SV=1
843	12578	P82675|RT05_HUMAN	P82675	RT05	24.82	2	0	1	1	1		48007	28S ribosomal protein S5 mitochondrial OS=Homo sapiens GN=MRPS5 PE=1 SV=2
846	1525	O95347|SMC2_HUMAN	O95347	SMC2	24.5	1	0	1	1	1		135656	Structural maintenance of chromosomes protein 2 OS=Homo sapiens GN=SMC2 PE=1 SV=2
1000	12586	P82979|SARNP_HUMAN	P82979	SARNP	24.32	5	1120500	1	1	1		23671	SAP domain-containing ribonucleoprotein OS=Homo sapiens GN=SARNP PE=1 SV=3
845	12581	Q68CZ2|TENS3_HUMAN	Q68CZ2	TENS3	24.27	1	1177200	1	1	1		155265	Tensin-3 OS=Homo sapiens GN=TNS3 PE=1 SV=2
844	12579	Q9UID3|VPS51_HUMAN	Q9UID3	VPS51	24.23	1	2050100	1	1	1		86042	Vacuolar protein sorting-associated protein 51 homolog OS=Homo sapiens GN=VPS51 PE=1 SV=2
1002	12589	P84157|MXRA7_HUMAN	P84157	MXRA7	24.06	4	496850	1	1	1		21466	Matrix-remodeling-associated protein 7 OS=Homo sapiens GN=MXRA7 PE=1 SV=1
1001	12588	P01037|CYTN_HUMAN	P01037	CYTN	24.04	13	0	1	1	1		16388	Cystatin-SN OS=Homo sapiens GN=CST1 PE=1 SV=3
777	2484	Q5VU43|MYOME_HUMAN	Q5VU43	MYOME	23.88	1	814550	1	1	1		265077	Myomegalin OS=Homo sapiens GN=PDE4DIP PE=1 SV=1
1004	12593	Q8WU90|ZC3HF_HUMAN	Q8WU90	ZC3HF	23.81	2	2397700	1	1	1		48603	Zinc finger CCCH domain-containing protein 15 OS=Homo sapiens GN=ZC3H15 PE=1 SV=1
1003	7334	Q7Z569|BRAP_HUMAN	Q7Z569	BRAP	23.68	2	424040	1	1	1		67305	BRCA1-associated protein OS=Homo sapiens GN=BRAP PE=1 SV=2
216	1045	O60241|BAI2_HUMAN	O60241	BAI2	23.62	1	8481200	1	1	11		172655	Brain-specific angiogenesis inhibitor 2 OS=Homo sapiens GN=BAI2 PE=2 SV=2
1005	6999	Q9UGR2|Z3H7B_HUMAN	Q9UGR2	Z3H7B	23.57	1	0	1	1	1		111578	Zinc finger CCCH domain-containing protein 7B OS=Homo sapiens GN=ZC3H7B PE=1 SV=1
1006	12598	Q8WXI9|P66B_HUMAN	Q8WXI9	P66B	23.38	2	977770	1	1	1		65261	Transcriptional repressor p66-beta OS=Homo sapiens GN=GATAD2B PE=1 SV=1
726	4345	P48382|RFX5_HUMAN	P48382	RFX5	23.32	2	0	1	1	1		65323	DNA-binding protein RFX5 OS=Homo sapiens GN=RFX5 PE=1 SV=1
779	4952	Q9BQL6|FERM1_HUMAN	Q9BQL6	FERM1	23.18	1	1106500	1	1	1		77437	Fermitin family homolog 1 OS=Homo sapiens GN=FERMT1 PE=1 SV=1
1009	599	P85037|FOXK1_HUMAN	P85037	FOXK1	23.13	1	17554000	1	1	1		75457	Forkhead box protein K1 OS=Homo sapiens GN=FOXK1 PE=1 SV=1
1010	12610	P43487|RANG_HUMAN	P43487	RANG	23.05	4	4524700	1	1	1		23310	Ran-specific GTPase-activating protein OS=Homo sapiens GN=RANBP1 PE=1 SV=1
1011	12614	P63173|RL38_HUMAN	P63173	RL38	22.89	10	2397000	1	1	1		8218	60S ribosomal protein L38 OS=Homo sapiens GN=RPL38 PE=1 SV=2
1012	12615	P35542|SAA4_HUMAN	P35542	SAA4	22.84	6	123880000	1	1	1		14747	Serum amyloid A-4 protein OS=Homo sapiens GN=SAA4 PE=1 SV=2
776	840	P42694|HELZ_HUMAN	P42694	HELZ	22.79	1	649710	1	1	1		218968	Probable helicase with zinc finger domain OS=Homo sapiens GN=HELZ PE=1 SV=2
700	12618	Q8WXS8|ATS14_HUMAN	Q8WXS8	ATS14	22.79	1	25965000	1	1	2		133888	A disintegrin and metalloproteinase with thrombospondin motifs 14 OS=Homo sapiens GN=ADAMTS14 PE=2 SV=2
1013	12616	P48681|NEST_HUMAN	P48681	NEST	22.68	1	0	1	1	1		177438	Nestin OS=Homo sapiens GN=NES PE=1 SV=2
848	12609	P67809|YBOX1_HUMAN	P67809	YBOX1	22.49	5	43942	1	1	1		35924	Nuclease-sensitive element-binding protein 1 OS=Homo sapiens GN=YBX1 PE=1 SV=3
730	3997	O95260|ATE1_HUMAN	O95260	ATE1	22.21	2	69237000	1	1	1		59090	Arginyl-tRNA--protein transferase 1 OS=Homo sapiens GN=ATE1 PE=1 SV=2
1014	12621	P52739|ZN131_HUMAN	P52739	ZN131	22.12	2	40528	1	1	1	Carbamidomethylation	71422	Zinc finger protein 131 OS=Homo sapiens GN=ZNF131 PE=1 SV=2
1015	8201	P55198|AF17_HUMAN	P55198	AF17	22.07	1	607680	1	1	1		112076	Protein AF-17 OS=Homo sapiens GN=MLLT6 PE=1 SV=2
1019	6352	Q9NWH9|SLTM_HUMAN	Q9NWH9	SLTM	21.79	1	985670	1	1	1		117149	SAFB-like transcription modulator OS=Homo sapiens GN=SLTM PE=1 SV=2
849	7457	Q7Z6K1|THAP5_HUMAN	Q7Z6K1	THAP5	21.79	2	101470000	1	1	1		45416	THAP domain-containing protein 5 OS=Homo sapiens GN=THAP5 PE=1 SV=2
1017	12630	O00622|CYR61_HUMAN	O00622	CYR61	21.54	4	0	1	1	1	Carbamidomethylation; Deamidation (NQ)	42027	Protein CYR61 OS=Homo sapiens GN=CYR61 PE=1 SV=1
701	12631	P08246|ELNE_HUMAN	P08246	ELNE	21.54	5	35390000	1	1	2		28518	Neutrophil elastase OS=Homo sapiens GN=ELANE PE=1 SV=1
782	463	Q9H6T3|RPAP3_HUMAN	Q9H6T3	RPAP3	21.53	2	0	1	1	1	Deamidation (NQ)	75719	RNA polymerase II-associated protein 3 OS=Homo sapiens GN=RPAP3 PE=1 SV=2
1021	12634	P62280|RS11_HUMAN	P62280	RS11	21.4	4	1570900	1	1	1		18431	40S ribosomal protein S11 OS=Homo sapiens GN=RPS11 PE=1 SV=3
1020	12633	Q6ZSR9|YJ005_HUMAN	Q6ZSR9	YJ005	21.36	3	0	1	1	1	Deamidation (NQ)	37976	Uncharacterized protein FLJ45252 OS=Homo sapiens PE=2 SV=2
1022	299	Q9P258|RCC2_HUMAN	Q9P258	RCC2	21.3	3	5733700	1	1	1		56085	Protein RCC2 OS=Homo sapiens GN=RCC2 PE=1 SV=2
1023	12636	Q8TDY8|IGDC4_HUMAN	Q8TDY8	IGDC4	21.3	1	4271000	1	1	1	Deamidation (NQ)	134210	Immunoglobulin superfamily DCC subclass member 4 OS=Homo sapiens GN=IGDCC4 PE=1 SV=1
731	20	Q9P225|DYH2_HUMAN	Q9P225	DYH2	21.22	0	1063300000	1	1	1		507703	Dynein heavy chain 2 axonemal OS=Homo sapiens GN=DNAH2 PE=2 SV=3
1025	3544	Q5QJ38|TCHL1_HUMAN	Q5QJ38	TCHL1	21.17	1	10271000	1	1	1		99275	Trichohyalin-like protein 1 OS=Homo sapiens GN=TCHHL1 PE=2 SV=1
1028	1620	Q8NA61|SPERT_HUMAN	Q8NA61	SPERT	21.15	2	75867000	1	1	1		51570	Spermatid-associated protein OS=Homo sapiens GN=SPERT PE=2 SV=1
1024	12641	Q13433|S39A6_HUMAN	Q13433	S39A6	21.09	1	0	1	1	1	Deamidation (NQ)	85047	Zinc transporter ZIP6 OS=Homo sapiens GN=SLC39A6 PE=1 SV=3
855	12646	P63244|GBLP_HUMAN	P63244	GBLP	21.01	2	0	1	1	1		35077	Guanine nucleotide-binding protein subunit beta-2-like 1 OS=Homo sapiens GN=GNB2L1 PE=1 SV=3
854	12643	Q9H1B7|I2BPL_HUMAN	Q9H1B7	I2BPL	21.01	1	5370700	1	1	1		82659	Interferon regulatory factor 2-binding protein-like OS=Homo sapiens GN=IRF2BPL PE=1 SV=1
1027	1373	Q14C86|GAPD1_HUMAN	Q14C86	GAPD1	21	1	0	1	1	1		164979	GTPase-activating protein and VPS9 domain-containing protein 1 OS=Homo sapiens GN=GAPVD1 PE=1 SV=2
1029	5117	P17655|CAN2_HUMAN	P17655	CAN2	20.88	2	0	1	1	1		79995	Calpain-2 catalytic subunit OS=Homo sapiens GN=CAPN2 PE=1 SV=6
780	12604	P43250|GRK6_HUMAN	P43250	GRK6	20.82	1	955270	1	1	1	Deamidation (NQ)	65991	G protein-coupled receptor kinase 6 OS=Homo sapiens GN=GRK6 PE=1 SV=2
1032	4162	Q9HCE6|ARGAL_HUMAN	Q9HCE6	ARGAL	20.79	1	0	1	1	1		140409	Rho guanine nucleotide exchange factor 10-like protein OS=Homo sapiens GN=ARHGEF10L PE=1 SV=3
1030	12648	Q5EBL2|ZN628_HUMAN	Q5EBL2	ZN628	20.74	2	4160900	1	1	1	Carbamidomethylation	110887	Zinc finger protein 628 OS=Homo sapiens GN=ZNF628 PE=2 SV=3
1031	12651	Q9BX59|TPSNR_HUMAN	Q9BX59	TPSNR	20.72	1	128460000	1	1	1		50183	Tapasin-related protein OS=Homo sapiens GN=TAPBPL PE=1 SV=2
781	12611	O15226|NKRF_HUMAN	O15226	NKRF	20.6	2	0	1	1	1		77673	NF-kappa-B-repressing factor OS=Homo sapiens GN=NKRF PE=1 SV=2
1033	8373	Q6NUQ1|RINT1_HUMAN	Q6NUQ1	RINT1	20.57	1	112390000	1	1	1		90632	RAD50-interacting protein 1 OS=Homo sapiens GN=RINT1 PE=1 SV=1
1034	8301	Q9HBW1|LRRC4_HUMAN	Q9HBW1	LRRC4	20.57	1	716180000	1	1	1	Carbamidomethylation	72717	Leucine-rich repeat-containing protein 4 OS=Homo sapiens GN=LRRC4 PE=1 SV=2
1035	12668	Q08188|TGM3_HUMAN	Q08188	TGM3	20.43	1	4675000	1	1	1		76632	Protein-glutamine gamma-glutamyltransferase E OS=Homo sapiens GN=TGM3 PE=1 SV=4
1036	89	Q8N8A6|DDX51_HUMAN	Q8N8A6	DDX51	20.1	2	0	1	1	1		72457	ATP-dependent RNA helicase DDX51 OS=Homo sapiens GN=DDX51 PE=1 SV=3
786	6807	Q92609|TBCD5_HUMAN	Q92609	TBCD5	20.07	1	1010700	1	1	1		89004	TBC1 domain family member 5 OS=Homo sapiens GN=TBC1D5 PE=1 SV=1
787	1074	Q8TD57|DYH3_HUMAN	Q8TD57	DYH3	20.02	0	7914400	1	1	1	Oxidation (M)	470774	Dynein heavy chain 3 axonemal OS=Homo sapiens GN=DNAH3 PE=2 SV=1

### Sheet: SPCA2C BioID Run 2 
Protein Group	Protein ID	Accession			-10lgP	Coverage (%)	Area SPCA2C Bioid 2	#Peptides	#Unique	#Spec SPCA2C Bioid 2	PTM	Avg. Mass	Description
1	700	Q09666|AHNK_HUMAN	Q09666	AHNK	377.37	39	5894600000	178	177	271	Carbamidomethylation; Oxidation (M); Deamidation (NQ)	629114	Neuroblast differentiation-associated protein AHNAK OS=Homo sapiens GN=AHNAK PE=1 SV=2
17	1296	P21333|FLNA_HUMAN	P21333	FLNA	311.62	40	1397500000	79	79	116	Carbamidomethylation; Deamidation (NQ)	280737	Filamin-A OS=Homo sapiens GN=FLNA PE=1 SV=4
7	1927	P18583|SON_HUMAN	P18583	SON	304.87	33	3675100000	70	70	143	Carbamidomethylation; Oxidation (M); Deamidation (NQ)	263827	Protein SON OS=Homo sapiens GN=SON PE=1 SV=4
2	14	P04264|K2C1_HUMAN	P04264	K2C1	302.06	61	9246700000	70	53	181	Carbamidomethylation; Oxidation (M); Deamidation (NQ)	66039	Keratin type II cytoskeletal 1 OS=Homo sapiens GN=KRT1 PE=1 SV=6
3	11950	P42167|LAP2B_HUMAN	P42167	LAP2B	297.33	60	5957600000	55	33	179	Carbamidomethylation; Oxidation (M); Deamidation (NQ)	50670	Lamina-associated polypeptide 2 isoforms beta/gamma OS=Homo sapiens GN=TMPO PE=1 SV=2
16	12197	Q86UP2|KTN1_HUMAN	Q86UP2	KTN1	297.12	50	2041100000	72	72	116	Carbamidomethylation; Oxidation (M); Deamidation (NQ)	156275	Kinectin OS=Homo sapiens GN=KTN1 PE=1 SV=1
25	11908	Q8WYP5|ELYS_HUMAN	Q8WYP5	ELYS	295.66	36	1151000000	63	63	93	Carbamidomethylation; Deamidation (NQ)	252496	Protein ELYS OS=Homo sapiens GN=AHCTF1 PE=1 SV=3
21	1926	Q9UQ35|SRRM2_HUMAN	Q9UQ35	SRRM2	295.58	23	2086600000	57	57	111	Carbamidomethylation; Oxidation (M); Deamidation (NQ)	299616	Serine/arginine repetitive matrix protein 2 OS=Homo sapiens GN=SRRM2 PE=1 SV=2
14	12044	Q9BSJ8|ESYT1_HUMAN	Q9BSJ8	ESYT1	293.87	55	3494200000	58	58	126	Carbamidomethylation; Oxidation (M); Deamidation (NQ)	122856	Extended synaptotagmin-1 OS=Homo sapiens GN=ESYT1 PE=1 SV=1
20	1361	Q9P2E9|RRBP1_HUMAN	Q9P2E9	RRBP1	290.75	41	3259800000	54	53	113	Carbamidomethylation; Oxidation (M); Deamidation (NQ)	152472	Ribosome-binding protein 1 OS=Homo sapiens GN=RRBP1 PE=1 SV=4
5	5	P35527|K1C9_HUMAN	P35527	K1C9	289.64	73	5125200000	51	50	159	Carbamidomethylation; Oxidation (M); Deamidation (NQ)	62064	Keratin type I cytoskeletal 9 OS=Homo sapiens GN=KRT9 PE=1 SV=3
4	1928	P13645|K1C10_HUMAN	P13645	K1C10	287.01	61	7421000000	53	45	168	Carbamidomethylation; Oxidation (M); Deamidation (NQ)	58827	Keratin type I cytoskeletal 10 OS=Homo sapiens GN=KRT10 PE=1 SV=6
36	1038	Q9Y490|TLN1_HUMAN	Q9Y490	TLN1	285.15	32	521130000	60	54	76	Carbamidomethylation; Deamidation (NQ)	269765	Talin-1 OS=Homo sapiens GN=TLN1 PE=1 SV=3
22	63	Q9Y520|PRC2C_HUMAN	Q9Y520	PRC2C	283.33	29	1185300000	61	60	108	Carbamidomethylation; Oxidation (M); Deamidation (NQ)	316911	Protein PRRC2C OS=Homo sapiens GN=PRRC2C PE=1 SV=4
29	2451	P35579|MYH9_HUMAN	P35579	MYH9	280.2	34	600930000	53	53	79	Carbamidomethylation; Oxidation (M); Deamidation (NQ)	226530	Myosin-9 OS=Homo sapiens GN=MYH9 PE=1 SV=4
24	572	Q14157|UBP2L_HUMAN	Q14157	UBP2L	279.35	45	1552300000	46	46	102	Oxidation (M); Deamidation (NQ)	114534	Ubiquitin-associated protein 2-like OS=Homo sapiens GN=UBAP2L PE=1 SV=2
13	11915	P08107|HSP71_HUMAN	P08107	HSP71	277.55	53	2774400000	51	16	133	Carbamidomethylation; Oxidation (M); Deamidation (NQ)	70052	Heat shock 70 kDa protein 1A/1B OS=Homo sapiens GN=HSPA1A PE=1 SV=5
12	19	P35908|K22E_HUMAN	P35908	K22E	275.57	73	2477600000	51	34	137	Carbamidomethylation; Oxidation (M); Deamidation (NQ)	65433	Keratin type II cytoskeletal 2 epidermal OS=Homo sapiens GN=KRT2 PE=1 SV=2
15	684	Q14247|SRC8_HUMAN	Q14247	SRC8	269.55	60	7629800000	43	43	120	Carbamidomethylation; Oxidation (M); Deamidation (NQ)	61586	Src substrate cortactin OS=Homo sapiens GN=CTTN PE=1 SV=2
34	11920	P55196|AFAD_HUMAN	P55196	AFAD	267.19	37	626660000	53	53	77	Carbamidomethylation; Deamidation (NQ)	206803	Afadin OS=Homo sapiens GN=MLLT4 PE=1 SV=3
31	11907	Q00341|VIGLN_HUMAN	Q00341	VIGLN	266.62	40	1358100000	46	45	79	Carbamidomethylation; Deamidation (NQ)	141455	Vigilin OS=Homo sapiens GN=HDLBP PE=1 SV=2
6	1937	Q9BVP2|GNL3_HUMAN	Q9BVP2	GNL3	266.46	62	8031300000	59	59	144	Carbamidomethylation; Oxidation (M); Deamidation (NQ)	61993	Guanine nucleotide-binding protein-like 3 OS=Homo sapiens GN=GNL3 PE=1 SV=2
18	7117	Q15233|NONO_HUMAN	Q15233	NONO	261.78	61	4573600000	39	37	114	Carbamidomethylation; Oxidation (M); Deamidation (NQ)	54232	Non-POU domain-containing octamer-binding protein OS=Homo sapiens GN=NONO PE=1 SV=4
54	11913	Q07157|ZO1_HUMAN	Q07157	ZO1	258.69	35	402850000	48	47	57	Deamidation (NQ)	195457	Tight junction protein ZO-1 OS=Homo sapiens GN=TJP1 PE=1 SV=3
35	32855	Q07065|CKAP4_HUMAN	Q07065	CKAP4	258.42	54	2177700000	39	37	77	Carbamidomethylation; Oxidation (M); Deamidation (NQ)	66023	Cytoskeleton-associated protein 4 OS=Homo sapiens GN=CKAP4 PE=1 SV=2
19	11927	O00571|DDX3X_HUMAN	O00571	DDX3X	258.37	61	2239800000	53	47	113	Carbamidomethylation; Oxidation (M); Deamidation (NQ)	73244	ATP-dependent RNA helicase DDX3X OS=Homo sapiens GN=DDX3X PE=1 SV=3
27	11933	P11142|HSP7C_HUMAN	P11142	HSP7C	258.23	49	1366200000	36	19	85	Carbamidomethylation; Oxidation (M); Deamidation (NQ)	70898	Heat shock cognate 71 kDa protein OS=Homo sapiens GN=HSPA8 PE=1 SV=1
23	8218	Q96A33|CCD47_HUMAN	Q96A33	CCD47	258.13	45	4587200000	39	39	105	Carbamidomethylation; Oxidation (M); Deamidation (NQ)	55874	Coiled-coil domain-containing protein 47 OS=Homo sapiens GN=CCDC47 PE=1 SV=1
46	12166	O00429|DNM1L_HUMAN	O00429	DNM1L	257.98	56	609680000	42	42	63	Carbamidomethylation; Oxidation (M); Deamidation (NQ)	81877	Dynamin-1-like protein OS=Homo sapiens GN=DNM1L PE=1 SV=2
65	2490	O15027|SC16A_HUMAN	O15027	SC16A	257.65	26	386750000	39	39	52	Carbamidomethylation; Oxidation (M); Deamidation (NQ)	233515	Protein transport protein Sec16A OS=Homo sapiens GN=SEC16A PE=1 SV=3
33	1647	P11498|PYC_HUMAN	P11498	PYC	255.11	47	1322200000	48	48	78	Carbamidomethylation; Deamidation (NQ)	129634	Pyruvate carboxylase mitochondrial OS=Homo sapiens GN=PC PE=1 SV=2
59	1454	Q7Z478|DHX29_HUMAN	Q7Z478	DHX29	254.59	36	579470000	41	40	54	Carbamidomethylation; Deamidation (NQ)	155235	ATP-dependent RNA helicase DHX29 OS=Homo sapiens GN=DHX29 PE=1 SV=2
61	2235	Q14980|NUMA1_HUMAN	Q14980	NUMA1	254.46	28	302230000	45	45	53	Carbamidomethylation; Deamidation (NQ)	238257	Nuclear mitotic apparatus protein 1 OS=Homo sapiens GN=NUMA1 PE=1 SV=2
26	11912	P42166|LAP2A_HUMAN	P42166	LAP2A	251.96	37	63415000	33	11	91	Carbamidomethylation; Deamidation (NQ)	75492	Lamina-associated polypeptide 2 isoform alpha OS=Homo sapiens GN=TMPO PE=1 SV=2
55	751	P55072|TERA_HUMAN	P55072	TERA	250.83	55	808520000	35	34	56	Carbamidomethylation; Oxidation (M); Deamidation (NQ)	89322	Transitional endoplasmic reticulum ATPase OS=Homo sapiens GN=VCP PE=1 SV=4
47	7047	P05165|PCCA_HUMAN	P05165	PCCA	250.77	51	1346200000	40	39	63	Carbamidomethylation; Deamidation (NQ)	80059	Propionyl-CoA carboxylase alpha chain mitochondrial OS=Homo sapiens GN=PCCA PE=1 SV=4
53	11924	P48643|TCPE_HUMAN	P48643	TCPE	248.7	57	1257200000	31	30	57	Carbamidomethylation; Oxidation (M); Deamidation (NQ)	59671	T-complex protein 1 subunit epsilon OS=Homo sapiens GN=CCT5 PE=1 SV=1
95	11904	Q96RQ3|MCCA_HUMAN	Q96RQ3	MCCA	248.41	50	876730000	25	24	42	Carbamidomethylation; Oxidation (M); Deamidation (NQ)	80473	Methylcrotonoyl-CoA carboxylase subunit alpha mitochondrial OS=Homo sapiens GN=MCCC1 PE=1 SV=3
80	9162	Q7Z2W4|ZCCHV_HUMAN	Q7Z2W4	ZCCHV	248.2	48	910160000	31	31	47	Carbamidomethylation; Deamidation (NQ)	101431	Zinc finger CCCH-type antiviral protein 1 OS=Homo sapiens GN=ZC3HAV1 PE=1 SV=3
39	11958	Q6PKG0|LARP1_HUMAN	Q6PKG0	LARP1	247.44	55	1011500000	44	41	71	Carbamidomethylation; Oxidation (M); Deamidation (NQ)	123510	La-related protein 1 OS=Homo sapiens GN=LARP1 PE=1 SV=2
101	11919	Q7Z417|NUFP2_HUMAN	Q7Z417	NUFP2	246.9	55	486750000	25	25	41	Carbamidomethylation; Deamidation (NQ)	76121	Nuclear fragile X mental retardation-interacting protein 2 OS=Homo sapiens GN=NUFIP2 PE=1 SV=1
49	11979	P14866|HNRPL_HUMAN	P14866	HNRPL	245.71	48	798950000	26	26	61	Carbamidomethylation; Deamidation (NQ)	64133	Heterogeneous nuclear ribonucleoprotein L OS=Homo sapiens GN=HNRNPL PE=1 SV=2
45	1929	Q15361|TTF1_HUMAN	Q15361	TTF1	245.61	44	1667600000	37	37	64	Carbamidomethylation; Deamidation (NQ)	103051	Transcription termination factor 1 OS=Homo sapiens GN=TTF1 PE=1 SV=3
28	48640	P18031|PTN1_HUMAN	P18031	PTN1	245.12	64	3537200000	32	31	85	Carbamidomethylation; Oxidation (M); Deamidation (NQ)	49967	Tyrosine-protein phosphatase non-receptor type 1 OS=Homo sapiens GN=PTPN1 PE=1 SV=1
30	1931	Q9NX58|LYAR_HUMAN	Q9NX58	LYAR	244.69	49	4327600000	27	27	79	Carbamidomethylation; Deamidation (NQ)	43615	Cell growth-regulating nucleolar protein OS=Homo sapiens GN=LYAR PE=1 SV=2
50	3148	Q9H2G2|SLK_HUMAN	Q9H2G2	SLK	244.48	38	754850000	36	34	60	Carbamidomethylation; Deamidation (NQ)	142695	STE20-like serine/threonine-protein kinase OS=Homo sapiens GN=SLK PE=1 SV=1
100	229	P49792|RBP2_HUMAN	P49792	RBP2	243.08	16	101820000	38	23	41	Carbamidomethylation; Deamidation (NQ)	358201	E3 SUMO-protein ligase RanBP2 OS=Homo sapiens GN=RANBP2 PE=1 SV=2
117	12971	Q8TBA6|GOGA5_HUMAN	Q8TBA6	GOGA5	242.87	48	497980000	29	29	39	Carbamidomethylation; Deamidation (NQ)	83024	Golgin subfamily A member 5 OS=Homo sapiens GN=GOLGA5 PE=1 SV=3
42	3719	Q92667|AKAP1_HUMAN	Q92667	AKAP1	242.13	43	1170100000	36	36	65	Carbamidomethylation; Deamidation (NQ)	97342	A-kinase anchor protein 1 mitochondrial OS=Homo sapiens GN=AKAP1 PE=1 SV=1
94	11929	Q9UDY2|ZO2_HUMAN	Q9UDY2	ZO2	238.91	32	263160000	29	28	42	Deamidation (NQ)	133958	Tight junction protein ZO-2 OS=Homo sapiens GN=TJP2 PE=1 SV=2
41	48650	Q92575|UBXN4_HUMAN	Q92575	UBXN4	238.13	51	1536700000	24	24	69	Carbamidomethylation; Deamidation (NQ)	56778	UBX domain-containing protein 4 OS=Homo sapiens GN=UBXN4 PE=1 SV=2
71	4813	P48634|PRC2A_HUMAN	P48634	PRC2A	237.22	21	540030000	30	28	50	Carbamidomethylation; Deamidation (NQ)	228861	Protein PRRC2A OS=Homo sapiens GN=PRRC2A PE=1 SV=3
56	1936	Q13428|TCOF_HUMAN	Q13428	TCOF	234.76	22	1236100000	25	25	56	Oxidation (M); Deamidation (NQ)	152105	Treacle protein OS=Homo sapiens GN=TCOF1 PE=1 SV=3
67	11905	Q14684|RRP1B_HUMAN	Q14684	RRP1B	233.95	54	649660000	31	31	52	Carbamidomethylation; Deamidation (NQ)	84428	Ribosomal RNA processing protein 1 homolog B OS=Homo sapiens GN=RRP1B PE=1 SV=3
119	4408	Q9P2N5|RBM27_HUMAN	Q9P2N5	RBM27	233.45	28	620340000	26	25	38	Carbamidomethylation; Deamidation (NQ)	118718	RNA-binding protein 27 OS=Homo sapiens GN=RBM27 PE=1 SV=2
32	11952	Q13283|G3BP1_HUMAN	Q13283	G3BP1	232.54	61	1569300000	25	24	78	Oxidation (M); Deamidation (NQ)	52164	Ras GTPase-activating protein-binding protein 1 OS=Homo sapiens GN=G3BP1 PE=1 SV=1
118	13507	Q9Y2U8|MAN1_HUMAN	Q9Y2U8	MAN1	231.99	33	512370000	25	25	39	Carbamidomethylation; Deamidation (NQ)	99997	Inner nuclear membrane protein Man1 OS=Homo sapiens GN=LEMD3 PE=1 SV=2
158	1517	Q7Z434|MAVS_HUMAN	Q7Z434	MAVS	231.96	66	360920000	21	21	30	Carbamidomethylation; Deamidation (NQ)	56528	Mitochondrial antiviral-signaling protein OS=Homo sapiens GN=MAVS PE=1 SV=2
74	13933	Q96S66|CLCC1_HUMAN	Q96S66	CLCC1	231.27	53	1211400000	28	28	50	Carbamidomethylation; Oxidation (M); Deamidation (NQ)	62023	Chloride channel CLIC-like protein 1 OS=Homo sapiens GN=CLCC1 PE=1 SV=1
96	1633	Q5T5Y3|CAMP1_HUMAN	Q5T5Y3	CAMP1	230.84	28	308170000	31	31	42	Carbamidomethylation; Deamidation (NQ)	177971	Calmodulin-regulated spectrin-associated protein 1 OS=Homo sapiens GN=CAMSAP1 PE=1 SV=2
121	48651	P30519|HMOX2_HUMAN	P30519	HMOX2	229.75	58	1040200000	20	20	38	Carbamidomethylation; Oxidation (M); Deamidation (NQ)	36033	Heme oxygenase 2 OS=Homo sapiens GN=HMOX2 PE=1 SV=2
78	1943	Q86UE4|LYRIC_HUMAN	Q86UE4	LYRIC	229.22	46	924970000	21	21	49	Oxidation (M); Deamidation (NQ)	63837	Protein LYRIC OS=Homo sapiens GN=MTDH PE=1 SV=2
90	8785	Q13586|STIM1_HUMAN	Q13586	STIM1	228.73	47	717010000	25	25	44	Carbamidomethylation; Oxidation (M); Deamidation (NQ)	77423	Stromal interaction molecule 1 OS=Homo sapiens GN=STIM1 PE=1 SV=3
169	11917	Q9C0C2|TB182_HUMAN	Q9C0C2	TB182	228.72	25	91777000	26	26	28	Carbamidomethylation; Deamidation (NQ)	181795	182 kDa tankyrase-1-binding protein OS=Homo sapiens GN=TNKS1BP1 PE=1 SV=4
164	2629	P35658|NU214_HUMAN	P35658	NU214	228.48	18	252480000	26	26	29	Deamidation (NQ)	213618	Nuclear pore complex protein Nup214 OS=Homo sapiens GN=NUP214 PE=1 SV=2
97	1941	Q13523|PRP4B_HUMAN	Q13523	PRP4B	228.43	26	708780000	27	26	42	Carbamidomethylation; Oxidation (M); Deamidation (NQ)	116987	Serine/threonine-protein kinase PRP4 homolog OS=Homo sapiens GN=PRPF4B PE=1 SV=3
86	48654	P00387|NB5R3_HUMAN	P00387	NB5R3	228.41	60	1289300000	20	19	44	Carbamidomethylation; Deamidation (NQ)	34235	NADH-cytochrome b5 reductase 3 OS=Homo sapiens GN=CYB5R3 PE=1 SV=3
139	2672	P49790|NU153_HUMAN	P49790	NU153	228.14	27	461020000	27	27	34	Carbamidomethylation; Deamidation (NQ)	153938	Nuclear pore complex protein Nup153 OS=Homo sapiens GN=NUP153 PE=1 SV=2
114	518	Q9NQC3|RTN4_HUMAN	Q9NQC3	RTN4	228.08	15	1188200000	19	19	40	Carbamidomethylation; Deamidation (NQ)	129931	Reticulon-4 OS=Homo sapiens GN=RTN4 PE=1 SV=2
122	1930	Q1ED39|KNOP1_HUMAN	Q1ED39	KNOP1	226.6	52	752640000	22	22	38	Carbamidomethylation; Deamidation (NQ)	51589	Lysine-rich nucleolar protein 1 OS=Homo sapiens GN=KNOP1 PE=1 SV=1
68	6672	O75367|H2AY_HUMAN	O75367	H2AY	225.47	55	1502800000	21	15	51	Carbamidomethylation; Deamidation (NQ)	39617	Core histone macro-H2A.1 OS=Homo sapiens GN=H2AFY PE=1 SV=4
134	1829	Q9H7N4|SFR19_HUMAN	Q9H7N4	SFR19	225.27	23	505930000	23	23	35	Carbamidomethylation; Deamidation (NQ)	139269	Splicing factor arginine/serine-rich 19 OS=Homo sapiens GN=SCAF1 PE=1 SV=3
146	4592	Q13435|SF3B2_HUMAN	Q13435	SF3B2	223.88	34	489460000	27	27	33	Deamidation (NQ)	100228	Splicing factor 3B subunit 2 OS=Homo sapiens GN=SF3B2 PE=1 SV=2
107	6862	Q04637|IF4G1_HUMAN	Q04637	IF4G1	222.98	21	388920000	27	22	40	Carbamidomethylation; Deamidation (NQ)	175490	Eukaryotic translation initiation factor 4 gamma 1 OS=Homo sapiens GN=EIF4G1 PE=1 SV=4
60	5358	Q92841|DDX17_HUMAN	Q92841	DDX17	222.51	44	711350000	34	22	54	Carbamidomethylation; Oxidation (M); Deamidation (NQ)	80273	Probable ATP-dependent RNA helicase DDX17 OS=Homo sapiens GN=DDX17 PE=1 SV=2
105	4243	P08240|SRPR_HUMAN	P08240	SRPR	222.3	37	591690000	24	24	41	Carbamidomethylation; Oxidation (M); Deamidation (NQ)	69811	Signal recognition particle receptor subunit alpha OS=Homo sapiens GN=SRPR PE=1 SV=2
106	2089	P05783|K1C18_HUMAN	P05783	K1C18	221.98	62	1144400000	25	23	41	Deamidation (NQ)	48058	Keratin type I cytoskeletal 18 OS=Homo sapiens GN=KRT18 PE=1 SV=2
156	7333	Q5SW79|CE170_HUMAN	Q5SW79	CE170	221.73	21	303490000	25	24	30	Deamidation (NQ)	175292	Centrosomal protein of 170 kDa OS=Homo sapiens GN=CEP170 PE=1 SV=1
37	4694	P07355|ANXA2_HUMAN	P07355	ANXA2	221.7	64	5432800000	25	25	73	Carbamidomethylation; Oxidation (M); Deamidation (NQ)	38604	Annexin A2 OS=Homo sapiens GN=ANXA2 PE=1 SV=2
141	3692	Q9H0A0|NAT10_HUMAN	Q9H0A0	NAT10	221.6	28	341260000	23	23	34	Carbamidomethylation; Oxidation (M); Deamidation (NQ)	115730	N-acetyltransferase 10 OS=Homo sapiens GN=NAT10 PE=1 SV=2
102	4702	Q9NZI8|IF2B1_HUMAN	Q9NZI8	IF2B1	221.08	46	790090000	26	23	41	Carbamidomethylation; Deamidation (NQ)	63481	Insulin-like growth factor 2 mRNA-binding protein 1 OS=Homo sapiens GN=IGF2BP1 PE=1 SV=2
170	6004	O75534|CSDE1_HUMAN	O75534	CSDE1	220.98	35	373960000	22	22	28	Carbamidomethylation; Deamidation (NQ)	88885	Cold shock domain-containing protein E1 OS=Homo sapiens GN=CSDE1 PE=1 SV=2
110	7026	O00151|PDLI1_HUMAN	O00151	PDLI1	220.21	66	823530000	21	21	40	Carbamidomethylation; Oxidation (M); Deamidation (NQ)	36072	PDZ and LIM domain protein 1 OS=Homo sapiens GN=PDLIM1 PE=1 SV=4
104	11916	P27816|MAP4_HUMAN	P27816	MAP4	219.69	35	359290000	29	29	41	Carbamidomethylation; Deamidation (NQ)	121005	Microtubule-associated protein 4 OS=Homo sapiens GN=MAP4 PE=1 SV=3
85	5878	Q12797|ASPH_HUMAN	Q12797	ASPH	219.02	43	408280000	24	24	44	Carbamidomethylation; Deamidation (NQ)	85863	Aspartyl/asparaginyl beta-hydroxylase OS=Homo sapiens GN=ASPH PE=1 SV=3
103	6594	P08195|4F2_HUMAN	P08195	4F2	218.92	40	659010000	25	25	41	Carbamidomethylation; Deamidation (NQ)	67994	4F2 cell-surface antigen heavy chain OS=Homo sapiens GN=SLC3A2 PE=1 SV=3
66	12529	P05556|ITB1_HUMAN	P05556	ITB1	218.91	33	1173700000	28	27	52	Carbamidomethylation; Oxidation (M); Deamidation (NQ)	88415	Integrin beta-1 OS=Homo sapiens GN=ITGB1 PE=1 SV=2
88	1990	O76021|RL1D1_HUMAN	O76021	RL1D1	217.12	41	876520000	23	23	44	Carbamidomethylation; Deamidation (NQ)	54973	Ribosomal L1 domain-containing protein 1 OS=Homo sapiens GN=RSL1D1 PE=1 SV=3
150	502	O14617|AP3D1_HUMAN	O14617	AP3D1	217.06	24	265370000	22	22	31	Carbamidomethylation; Deamidation (NQ)	130158	AP-3 complex subunit delta-1 OS=Homo sapiens GN=AP3D1 PE=1 SV=1
142	11937	P49959|MRE11_HUMAN	P49959	MRE11	216.95	37	494720000	25	25	34	Carbamidomethylation; Deamidation (NQ)	80593	Double-strand break repair protein MRE11A OS=Homo sapiens GN=MRE11A PE=1 SV=3
135	2430	O75533|SF3B1_HUMAN	O75533	SF3B1	216.75	25	446560000	27	27	35	Carbamidomethylation; Deamidation (NQ)	145830	Splicing factor 3B subunit 1 OS=Homo sapiens GN=SF3B1 PE=1 SV=3
151	1438	Q8IWZ3|ANKH1_HUMAN	Q8IWZ3	ANKH1	216.35	14	245950000	30	16	31	Carbamidomethylation; Deamidation (NQ)	269455	Ankyrin repeat and KH domain-containing protein 1 OS=Homo sapiens GN=ANKHD1 PE=1 SV=1
64	1890	P05787|K2C8_HUMAN	P05787	K2C8	216.23	51	852610000	34	23	52	Deamidation (NQ)	53704	Keratin type II cytoskeletal 8 OS=Homo sapiens GN=KRT8 PE=1 SV=7
247	33321	Q13501|SQSTM_HUMAN	Q13501	SQSTM	215.98	50	152600000	17	17	21	Carbamidomethylation; Deamidation (NQ)	47687	Sequestosome-1 OS=Homo sapiens GN=SQSTM1 PE=1 SV=1
98	1935	Q4G0J3|LARP7_HUMAN	Q4G0J3	LARP7	215.46	38	967550000	19	19	42	Oxidation (M); Deamidation (NQ)	66899	La-related protein 7 OS=Homo sapiens GN=LARP7 PE=1 SV=1
187	2464	P13639|EF2_HUMAN	P13639	EF2	214.5	29	191200000	24	24	26	Carbamidomethylation; Deamidation (NQ)	95338	Elongation factor 2 OS=Homo sapiens GN=EEF2 PE=1 SV=4
173	11906	Q8IY81|SPB1_HUMAN	Q8IY81	SPB1	214.14	31	274150000	16	16	28	Carbamidomethylation; Deamidation (NQ)	96558	pre-rRNA processing protein FTSJ3 OS=Homo sapiens GN=FTSJ3 PE=1 SV=2
128	11941	Q9UNZ2|NSF1C_HUMAN	Q9UNZ2	NSF1C	214.09	53	756170000	19	19	37	Deamidation (NQ)	40573	NSFL1 cofactor p47 OS=Homo sapiens GN=NSFL1C PE=1 SV=2
91	11921	P19338|NUCL_HUMAN	P19338	NUCL	213.63	27	1583100000	20	20	43	Oxidation (M); Deamidation (NQ)	76615	Nucleolin OS=Homo sapiens GN=NCL PE=1 SV=3
115	5156	Q13148|TADBP_HUMAN	Q13148	TADBP	213.41	55	563830000	18	18	39	Carbamidomethylation; Oxidation (M); Deamidation (NQ)	44740	TAR DNA-binding protein 43 OS=Homo sapiens GN=TARDBP PE=1 SV=1
144	7475	O43432|IF4G3_HUMAN	O43432	IF4G3	213.03	18	278720000	26	22	33	Carbamidomethylation	176651	Eukaryotic translation initiation factor 4 gamma 3 OS=Homo sapiens GN=EIF4G3 PE=1 SV=2
75	5411	Q96AG4|LRC59_HUMAN	Q96AG4	LRC59	212.85	48	3749200000	22	22	50	Carbamidomethylation; Deamidation (NQ)	34930	Leucine-rich repeat-containing protein 59 OS=Homo sapiens GN=LRRC59 PE=1 SV=1
111	86	Q7Z6E9|RBBP6_HUMAN	Q7Z6E9	RBBP6	212.7	18	520340000	28	28	40	Carbamidomethylation; Deamidation (NQ)	201563	E3 ubiquitin-protein ligase RBBP6 OS=Homo sapiens GN=RBBP6 PE=1 SV=1
51	436	P68104|EF1A1_HUMAN	P68104	EF1A1	212.61	53	1006400000	25	15	59	Carbamidomethylation; Oxidation (M); Deamidation (NQ)	50141	Elongation factor 1-alpha 1 OS=Homo sapiens GN=EEF1A1 PE=1 SV=1
51	437	Q5VTE0|EF1A3_HUMAN	Q5VTE0	EF1A3	212.61	53	1006400000	25	15	59	Carbamidomethylation; Oxidation (M); Deamidation (NQ)	50185	Putative elongation factor 1-alpha-like 3 OS=Homo sapiens GN=EEF1A1P5 PE=5 SV=1
81	15415	Q13190|STX5_HUMAN	Q13190	STX5	212.4	53	1342300000	22	22	47	Carbamidomethylation; Oxidation (M); Deamidation (NQ)	39673	Syntaxin-5 OS=Homo sapiens GN=STX5 PE=1 SV=2
140	15259	P05023|AT1A1_HUMAN	P05023	AT1A1	212.37	28	415090000	22	22	34	Deamidation (NQ)	112896	Sodium/potassium-transporting ATPase subunit alpha-1 OS=Homo sapiens GN=ATP1A1 PE=1 SV=1
109	12104	Q15365|PCBP1_HUMAN	Q15365	PCBP1	212.22	63	546910000	21	15	40	Carbamidomethylation; Oxidation (M); Deamidation (NQ)	37498	Poly(rC)-binding protein 1 OS=Homo sapiens GN=PCBP1 PE=1 SV=2
125	11975	Q9UKX7|NUP50_HUMAN	Q9UKX7	NUP50	211.92	58	244720000	21	21	37	Carbamidomethylation; Deamidation (NQ)	50144	Nuclear pore complex protein Nup50 OS=Homo sapiens GN=NUP50 PE=1 SV=2
159	12011	P13861|KAP2_HUMAN	P13861	KAP2	211.71	55	618570000	20	20	30	Carbamidomethylation; Deamidation (NQ)	45518	cAMP-dependent protein kinase type II-alpha regulatory subunit OS=Homo sapiens GN=PRKAR2A PE=1 SV=2
201	7329	Q9UGP8|SEC63_HUMAN	Q9UGP8	SEC63	211.35	33	300370000	20	20	25	Carbamidomethylation; Oxidation (M); Deamidation (NQ)	87997	Translocation protein SEC63 homolog OS=Homo sapiens GN=SEC63 PE=1 SV=2
145	7524	P19367|HXK1_HUMAN	P19367	HXK1	211.18	31	636160000	25	25	33	Carbamidomethylation; Deamidation (NQ)	102486	Hexokinase-1 OS=Homo sapiens GN=HK1 PE=1 SV=3
120	12002	Q15366|PCBP2_HUMAN	Q15366	PCBP2	210.98	65	599630000	21	13	38	Carbamidomethylation; Oxidation (M); Deamidation (NQ)	38580	Poly(rC)-binding protein 2 OS=Homo sapiens GN=PCBP2 PE=1 SV=1
83	1948	Q9H307|PININ_HUMAN	Q9H307	PININ	210.73	48	668800000	30	29	47	Oxidation (M); Deamidation (NQ)	81614	Pinin OS=Homo sapiens GN=PNN PE=1 SV=4
131	48642	Q5JTV8|TOIP1_HUMAN	Q5JTV8	TOIP1	210.23	38	437790000	21	19	36	Carbamidomethylation; Oxidation (M); Deamidation (NQ)	66248	Torsin-1A-interacting protein 1 OS=Homo sapiens GN=TOR1AIP1 PE=1 SV=2
44	12299	O95292|VAPB_HUMAN	O95292	VAPB	209.97	60	2576800000	24	21	65	Carbamidomethylation; Oxidation (M); Deamidation (NQ)	27228	Vesicle-associated membrane protein-associated protein B/C OS=Homo sapiens GN=VAPB PE=1 SV=3
76	5803	P23588|IF4B_HUMAN	P23588	IF4B	209.92	33	914250000	22	22	49	Carbamidomethylation; Oxidation (M); Deamidation (NQ)	69151	Eukaryotic translation initiation factor 4B OS=Homo sapiens GN=EIF4B PE=1 SV=2
108	2251	P08670|VIME_HUMAN	P08670	VIME	209.84	54	696910000	24	21	40	Carbamidomethylation; Deamidation (NQ)	53652	Vimentin OS=Homo sapiens GN=VIM PE=1 SV=4
77	11989	P22626|ROA2_HUMAN	P22626	ROA2	209.61	46	1524800000	17	15	49	Carbamidomethylation; Oxidation (M); Deamidation (NQ)	37430	Heterogeneous nuclear ribonucleoproteins A2/B1 OS=Homo sapiens GN=HNRNPA2B1 PE=1 SV=2
161	1942	P15924|DESP_HUMAN	P15924	DESP	209.19	11	79388000	27	27	29	Carbamidomethylation; Deamidation (NQ)	331774	Desmoplakin OS=Homo sapiens GN=DSP PE=1 SV=3
52	12143	P63241|IF5A1_HUMAN	P63241	IF5A1	208.94	68	1799600000	22	22	58	Carbamidomethylation; Oxidation (M); Deamidation (NQ)	16832	Eukaryotic translation initiation factor 5A-1 OS=Homo sapiens GN=EIF5A PE=1 SV=2
152	726	Q96GQ7|DDX27_HUMAN	Q96GQ7	DDX27	208.67	32	346760000	24	23	31	Carbamidomethylation; Deamidation (NQ)	89835	Probable ATP-dependent RNA helicase DDX27 OS=Homo sapiens GN=DDX27 PE=1 SV=2
127	12033	Q9Y6M1|IF2B2_HUMAN	Q9Y6M1	IF2B2	208.62	40	512710000	24	20	37	Carbamidomethylation; Deamidation (NQ)	66121	Insulin-like growth factor 2 mRNA-binding protein 2 OS=Homo sapiens GN=IGF2BP2 PE=1 SV=2
183	48641	Q86XL3|ANKL2_HUMAN	Q86XL3	ANKL2	208.31	25	273840000	19	19	27	Carbamidomethylation; Deamidation (NQ)	104114	Ankyrin repeat and LEM domain-containing protein 2 OS=Homo sapiens GN=ANKLE2 PE=1 SV=4
197	2377	Q7L014|DDX46_HUMAN	Q7L014	DDX46	207.9	24	309560000	22	22	25	Carbamidomethylation; Deamidation (NQ)	117362	Probable ATP-dependent RNA helicase DDX46 OS=Homo sapiens GN=DDX46 PE=1 SV=2
218	12047	Q9UIG0|BAZ1B_HUMAN	Q9UIG0	BAZ1B	207.67	19	97402000	23	23	23	Carbamidomethylation; Deamidation (NQ)	170902	Tyrosine-protein kinase BAZ1B OS=Homo sapiens GN=BAZ1B PE=1 SV=2
171	11985	P68363|TBA1B_HUMAN	P68363	TBA1B	207.16	51	19998000	17	1	28	Carbamidomethylation; Deamidation (NQ)	50152	Tubulin alpha-1B chain OS=Homo sapiens GN=TUBA1B PE=1 SV=1
89	48646	P27824|CALX_HUMAN	P27824	CALX	206.82	36	1286200000	19	19	44	Deamidation (NQ)	67568	Calnexin OS=Homo sapiens GN=CANX PE=1 SV=2
116	12012	P17844|DDX5_HUMAN	P17844	DDX5	206.41	42	257170000	28	15	39	Carbamidomethylation; Oxidation (M); Deamidation (NQ)	69148	Probable ATP-dependent RNA helicase DDX5 OS=Homo sapiens GN=DDX5 PE=1 SV=1
79	1940	P48668|K2C6C_HUMAN	P48668	K2C6C	206.15	42	10489000	29	1	48	Carbamidomethylation; Deamidation (NQ)	60025	Keratin type II cytoskeletal 6C OS=Homo sapiens GN=KRT6C PE=1 SV=3
180	709	Q86V48|LUZP1_HUMAN	Q86V48	LUZP1	206	23	250530000	21	21	27	Carbamidomethylation; Oxidation (M)	120275	Leucine zipper protein 1 OS=Homo sapiens GN=LUZP1 PE=1 SV=2
143	4911	Q9Y5K6|CD2AP_HUMAN	Q9Y5K6	CD2AP	205.76	47	411280000	22	22	34	Carbamidomethylation; Deamidation (NQ)	71451	CD2-associated protein OS=Homo sapiens GN=CD2AP PE=1 SV=1
188	11980	P61978|HNRPK_HUMAN	P61978	HNRPK	205.53	50	384530000	18	18	26	Carbamidomethylation; Deamidation (NQ)	50976	Heterogeneous nuclear ribonucleoprotein K OS=Homo sapiens GN=HNRNPK PE=1 SV=1
153	11963	P60842|IF4A1_HUMAN	P60842	IF4A1	205.41	55	304780000	20	10	31	Carbamidomethylation; Oxidation (M); Deamidation (NQ)	46154	Eukaryotic initiation factor 4A-I OS=Homo sapiens GN=EIF4A1 PE=1 SV=1
72	11999	P37802|TAGL2_HUMAN	P37802	TAGL2	204.53	73	2400900000	18	18	50	Carbamidomethylation; Oxidation (M); Deamidation (NQ)	22391	Transgelin-2 OS=Homo sapiens GN=TAGLN2 PE=1 SV=3
175	11942	Q9NYF8|BCLF1_HUMAN	Q9NYF8	BCLF1	204.37	22	358130000	18	17	28	Deamidation (NQ)	106122	Bcl-2-associated transcription factor 1 OS=Homo sapiens GN=BCLAF1 PE=1 SV=2
257	11914	Q14966|ZN638_HUMAN	Q14966	ZN638	202.57	14	56700000	18	18	20	Carbamidomethylation; Deamidation (NQ)	220623	Zinc finger protein 638 OS=Homo sapiens GN=ZNF638 PE=1 SV=2
124	1661	Q14839|CHD4_HUMAN	Q14839	CHD4	202.29	19	207090000	28	17	37	Carbamidomethylation; Deamidation (NQ)	218003	Chromodomain-helicase-DNA-binding protein 4 OS=Homo sapiens GN=CHD4 PE=1 SV=2
166	12022	P07437|TBB5_HUMAN	P07437	TBB5	202.08	56	37224000	19	4	29	Carbamidomethylation; Oxidation (M); Deamidation (NQ)	49671	Tubulin beta chain OS=Homo sapiens GN=TUBB PE=1 SV=2
62	1757	P13647|K2C5_HUMAN	P13647	K2C5	201.87	41	348200000	31	15	53	Carbamidomethylation; Oxidation (M); Deamidation (NQ)	62378	Keratin type II cytoskeletal 5 OS=Homo sapiens GN=KRT5 PE=1 SV=3
163	6281	O43290|SNUT1_HUMAN	O43290	SNUT1	201.81	34	156070000	21	20	29	Deamidation (NQ)	90255	U4/U6.U5 tri-snRNP-associated protein 1 OS=Homo sapiens GN=SART1 PE=1 SV=1
254	1991	Q9Y2X3|NOP58_HUMAN	Q9Y2X3	NOP58	201.74	38	183360000	16	16	21	Carbamidomethylation	59578	Nucleolar protein 58 OS=Homo sapiens GN=NOP58 PE=1 SV=1
157	11957	P43243|MATR3_HUMAN	P43243	MATR3	201.71	29	221050000	18	18	30	Carbamidomethylation; Deamidation (NQ)	94623	Matrin-3 OS=Homo sapiens GN=MATR3 PE=1 SV=2
160	4796	P52948|NUP98_HUMAN	P52948	NUP98	200.96	18	299650000	22	22	30	Deamidation (NQ)	197578	Nuclear pore complex protein Nup98-Nup96 OS=Homo sapiens GN=NUP98 PE=1 SV=4
147	11945	Q14677|EPN4_HUMAN	Q14677	EPN4	200.5	32	348420000	18	18	33	Deamidation (NQ)	68259	Clathrin interactor 1 OS=Homo sapiens GN=CLINT1 PE=1 SV=1
172	11951	P35998|PRS7_HUMAN	P35998	PRS7	200.38	55	410500000	19	19	28	Carbamidomethylation; Deamidation (NQ)	48634	26S protease regulatory subunit 7 OS=Homo sapiens GN=PSMC2 PE=1 SV=3
285	6777	O60716|CTND1_HUMAN	O60716	CTND1	200.38	26	105700000	16	16	18	Carbamidomethylation; Deamidation (NQ)	108170	Catenin delta-1 OS=Homo sapiens GN=CTNND1 PE=1 SV=1
69	1939	P04259|K2C6B_HUMAN	P04259	K2C6B	200.1	40	0	28	1	51	Carbamidomethylation; Deamidation (NQ)	60067	Keratin type II cytoskeletal 6B OS=Homo sapiens GN=KRT6B PE=1 SV=5
126	12054	P55036|PSMD4_HUMAN	P55036	PSMD4	199.43	58	957890000	17	17	37	Carbamidomethylation; Oxidation (M); Deamidation (NQ)	40737	26S proteasome non-ATPase regulatory subunit 4 OS=Homo sapiens GN=PSMD4 PE=1 SV=1
48	48668	Q9P0L0|VAPA_HUMAN	Q9P0L0	VAPA	199.39	51	1460200000	19	16	62	Carbamidomethylation; Oxidation (M); Deamidation (NQ)	27893	Vesicle-associated membrane protein-associated protein A OS=Homo sapiens GN=VAPA PE=1 SV=3
123	12008	O43399|TPD54_HUMAN	O43399	TPD54	199.27	68	1549200000	16	16	38	Deamidation (NQ)	22238	Tumor protein D54 OS=Homo sapiens GN=TPD52L2 PE=1 SV=2
113	12439	P50402|EMD_HUMAN	P50402	EMD	198.23	67	1039200000	18	18	40	Carbamidomethylation; Deamidation (NQ)	28994	Emerin OS=Homo sapiens GN=EMD PE=1 SV=1
87	12006	P25685|DNJB1_HUMAN	P25685	DNJB1	198.23	54	2275800000	20	19	44	Carbamidomethylation; Oxidation (M); Deamidation (NQ)	38044	DnaJ homolog subfamily B member 1 OS=Homo sapiens GN=DNAJB1 PE=1 SV=4
82	5159	Q15417|CNN3_HUMAN	Q15417	CNN3	197.8	62	604220000	17	16	47	Carbamidomethylation; Oxidation (M); Deamidation (NQ)	36414	Calponin-3 OS=Homo sapiens GN=CNN3 PE=1 SV=1
232	7539	Q9UPQ9|TNR6B_HUMAN	Q9UPQ9	TNR6B	197.4	12	59417000	16	15	22	Carbamidomethylation; Deamidation (NQ)	194001	Trinucleotide repeat-containing gene 6B protein OS=Homo sapiens GN=TNRC6B PE=1 SV=4
162	1249	Q8WX93|PALLD_HUMAN	Q8WX93	PALLD	196.75	19	239300000	19	19	29	Deamidation (NQ)	150564	Palladin OS=Homo sapiens GN=PALLD PE=1 SV=3
179	12013	Q05682|CALD1_HUMAN	Q05682	CALD1	196.68	25	719200000	18	18	27	Deamidation (NQ)	93231	Caldesmon OS=Homo sapiens GN=CALD1 PE=1 SV=3
174	48643	P30101|PDIA3_HUMAN	P30101	PDIA3	196.39	44	449830000	17	17	28	Carbamidomethylation; Deamidation (NQ)	56782	Protein disulfide-isomerase A3 OS=Homo sapiens GN=PDIA3 PE=1 SV=4
178	6114	Q9Y230|RUVB2_HUMAN	Q9Y230	RUVB2	196.24	49	358800000	20	19	28	Carbamidomethylation; Deamidation (NQ)	51157	RuvB-like 2 OS=Homo sapiens GN=RUVBL2 PE=1 SV=3
182	11965	P49756|RBM25_HUMAN	P49756	RBM25	195.14	23	213070000	16	15	27	Carbamidomethylation; Deamidation (NQ)	100186	RNA-binding protein 25 OS=Homo sapiens GN=RBM25 PE=1 SV=3
250	12378	Q9UN86|G3BP2_HUMAN	Q9UN86	G3BP2	194.98	34	155410000	14	13	21	Carbamidomethylation; Deamidation (NQ)	54121	Ras GTPase-activating protein-binding protein 2 OS=Homo sapiens GN=G3BP2 PE=1 SV=2
213	48644	Q99615|DNJC7_HUMAN	Q99615	DNJC7	194.92	38	320310000	18	18	24	Carbamidomethylation; Oxidation (M); Deamidation (NQ)	56441	DnaJ homolog subfamily C member 7 OS=Homo sapiens GN=DNAJC7 PE=1 SV=2
195	11988	O75179|ANR17_HUMAN	O75179	ANR17	194.75	11	50327000	24	10	25	Carbamidomethylation; Deamidation (NQ)	274256	Ankyrin repeat domain-containing protein 17 OS=Homo sapiens GN=ANKRD17 PE=1 SV=3
190	12020	P68371|TBB4B_HUMAN	P68371	TBB4B	194.33	47	14066000	17	1	26	Carbamidomethylation; Oxidation (M); Deamidation (NQ)	49831	Tubulin beta-4B chain OS=Homo sapiens GN=TUBB4B PE=1 SV=1
207	1969	O60841|IF2P_HUMAN	O60841	IF2P	194.32	23	170900000	19	19	24	Carbamidomethylation; Deamidation (NQ)	138827	Eukaryotic translation initiation factor 5B OS=Homo sapiens GN=EIF5B PE=1 SV=4
184	15729	Q07960|RHG01_HUMAN	Q07960	RHG01	194.3	49	369660000	19	19	27	Oxidation (M); Deamidation (NQ)	50436	Rho GTPase-activating protein 1 OS=Homo sapiens GN=ARHGAP1 PE=1 SV=1
241	1353	Q99460|PSMD1_HUMAN	Q99460	PSMD1	194.17	23	121200000	15	15	21	Carbamidomethylation; Deamidation (NQ)	105836	26S proteasome non-ATPase regulatory subunit 1 OS=Homo sapiens GN=PSMD1 PE=1 SV=2
238	13759	O14967|CLGN_HUMAN	O14967	CLGN	193.24	31	245170000	16	16	22	Deamidation (NQ)	70039	Calmegin OS=Homo sapiens GN=CLGN PE=1 SV=1
228	1957	Q86YZ3|HORN_HUMAN	Q86YZ3	HORN	193.01	11	38596000	15	15	22	Deamidation (NQ)	282389	Hornerin OS=Homo sapiens GN=HRNR PE=1 SV=2
84	12029	Q13765|NACA_HUMAN	Q13765	NACA	192.79	44	1344000000	20	20	46	Oxidation (M); Deamidation (NQ)	23384	Nascent polypeptide-associated complex subunit alpha OS=Homo sapiens GN=NACA PE=1 SV=1
43	1962	P62979|RS27A_HUMAN	P62979	RS27A	192.65	49	636420000	13	6	65	Carbamidomethylation; Oxidation (M); Deamidation (NQ)	17965	Ubiquitin-40S ribosomal protein S27a OS=Homo sapiens GN=RPS27A PE=1 SV=2
316	12116	P14618|KPYM_HUMAN	P14618	KPYM	192.2	40	132700000	15	15	17	Carbamidomethylation; Deamidation (NQ)	57937	Pyruvate kinase PKM OS=Homo sapiens GN=PKM PE=1 SV=4
222	12227	P13797|PLST_HUMAN	P13797	PLST	191.98	37	203110000	18	18	23	Carbamidomethylation; Deamidation (NQ)	70811	Plastin-3 OS=Homo sapiens GN=PLS3 PE=1 SV=4
223	12194	P31948|STIP1_HUMAN	P31948	STIP1	191.85	32	262460000	17	17	23	Carbamidomethylation; Deamidation (NQ)	62639	Stress-induced-phosphoprotein 1 OS=Homo sapiens GN=STIP1 PE=1 SV=1
231	8190	Q9UBC2|EP15R_HUMAN	Q9UBC2	EP15R	191.84	27	97209000	17	17	22	Carbamidomethylation; Deamidation (NQ)	94255	Epidermal growth factor receptor substrate 15-like 1 OS=Homo sapiens GN=EPS15L1 PE=1 SV=1
92	1933	P02533|K1C14_HUMAN	P02533	K1C14	191.66	48	358090000	21	5	43	Carbamidomethylation; Oxidation (M); Deamidation (NQ)	51562	Keratin type I cytoskeletal 14 OS=Homo sapiens GN=KRT14 PE=1 SV=4
215	52	Q9P2M7|CING_HUMAN	Q9P2M7	CING	191.36	22	245100000	23	22	23		136386	Cingulin OS=Homo sapiens GN=CGN PE=1 SV=2
233	11970	Q9Y2Z0|SUGT1_HUMAN	Q9Y2Z0	SUGT1	191.35	48	342690000	16	16	22	Carbamidomethylation	41024	Suppressor of G2 allele of SKP1 homolog OS=Homo sapiens GN=SUGT1 PE=1 SV=3
168	11936	Q8WWM7|ATX2L_HUMAN	Q8WWM7	ATX2L	191.21	24	208830000	20	20	28	Deamidation (NQ)	113374	Ataxin-2-like protein OS=Homo sapiens GN=ATXN2L PE=1 SV=2
212	4331	Q00839|HNRPU_HUMAN	Q00839	HNRPU	191.09	25	346120000	15	15	24	Carbamidomethylation; Deamidation (NQ)	90585	Heterogeneous nuclear ribonucleoprotein U OS=Homo sapiens GN=HNRNPU PE=1 SV=6
210	12117	Q9UJU6|DBNL_HUMAN	Q9UJU6	DBNL	191.08	37	381310000	13	13	24	Carbamidomethylation; Oxidation (M); Deamidation (NQ)	48207	Drebrin-like protein OS=Homo sapiens GN=DBNL PE=1 SV=1
259	12084	Q92917|GPKOW_HUMAN	Q92917	GPKOW	190.93	45	141200000	15	15	20	Carbamidomethylation; Deamidation (NQ)	52229	G patch domain and KOW motifs-containing protein OS=Homo sapiens GN=GPKOW PE=1 SV=2
136	5624	Q8NC51|PAIRB_HUMAN	Q8NC51	PAIRB	190.42	47	471140000	16	16	35	Carbamidomethylation; Deamidation (NQ)	44965	Plasminogen activator inhibitor 1 RNA-binding protein OS=Homo sapiens GN=SERBP1 PE=1 SV=2
243	2461	Q8IZH2|XRN1_HUMAN	Q8IZH2	XRN1	190.21	13	71419000	20	19	21	Carbamidomethylation; Deamidation (NQ)	194106	5'-3' exoribonuclease 1 OS=Homo sapiens GN=XRN1 PE=1 SV=1
112	48647	Q8TCJ2|STT3B_HUMAN	Q8TCJ2	STT3B	189.86	21	869600000	18	17	40	Carbamidomethylation; Oxidation (M); Deamidation (NQ)	93674	Dolichyl-diphosphooligosaccharide--protein glycosyltransferase subunit STT3B OS=Homo sapiens GN=STT3B PE=1 SV=1
310	12318	Q96HC4|PDLI5_HUMAN	Q96HC4	PDLI5	189.85	33	153350000	14	14	17	Carbamidomethylation; Deamidation (NQ)	63945	PDZ and LIM domain protein 5 OS=Homo sapiens GN=PDLIM5 PE=1 SV=5
335	12239	P11717|MPRI_HUMAN	P11717	MPRI	189.22	9	63568000	16	16	16	Carbamidomethylation; Deamidation (NQ)	274373	Cation-independent mannose-6-phosphate receptor OS=Homo sapiens GN=IGF2R PE=1 SV=3
199	48669	Q9NX40|OCAD1_HUMAN	Q9NX40	OCAD1	188.87	66	569370000	14	14	25	Carbamidomethylation; Deamidation (NQ)	27626	OCIA domain-containing protein 1 OS=Homo sapiens GN=OCIAD1 PE=1 SV=1
165	2001	P11387|TOP1_HUMAN	P11387	TOP1	188.74	26	386820000	20	20	29	Carbamidomethylation; Deamidation (NQ)	90726	DNA topoisomerase 1 OS=Homo sapiens GN=TOP1 PE=1 SV=2
340	889	P22314|UBA1_HUMAN	P22314	UBA1	188.67	18	55294000	14	14	16	Carbamidomethylation; Deamidation (NQ)	117849	Ubiquitin-like modifier-activating enzyme 1 OS=Homo sapiens GN=UBA1 PE=1 SV=3
129	12021	P06748|NPM_HUMAN	P06748	NPM	188.4	36	1555500000	16	15	37	Carbamidomethylation; Oxidation (M); Deamidation (NQ)	32575	Nucleophosmin OS=Homo sapiens GN=NPM1 PE=1 SV=2
191	11923	P50990|TCPQ_HUMAN	P50990	TCPQ	188.33	36	258200000	18	18	26	Carbamidomethylation; Deamidation (NQ)	59621	T-complex protein 1 subunit theta OS=Homo sapiens GN=CCT8 PE=1 SV=4
209	11925	Q8TD16|BICD2_HUMAN	Q8TD16	BICD2	187.97	26	108730000	20	20	24	Deamidation (NQ)	93533	Protein bicaudal D homolog 2 OS=Homo sapiens GN=BICD2 PE=1 SV=1
325	12025	Q86XP3|DDX42_HUMAN	Q86XP3	DDX42	187.74	19	108600000	12	12	16	Carbamidomethylation; Deamidation (NQ)	102975	ATP-dependent RNA helicase DDX42 OS=Homo sapiens GN=DDX42 PE=1 SV=1
219	2062	Q9NVP1|DDX18_HUMAN	Q9NVP1	DDX18	187.59	30	225450000	19	17	23	Carbamidomethylation; Deamidation (NQ)	75407	ATP-dependent RNA helicase DDX18 OS=Homo sapiens GN=DDX18 PE=1 SV=2
383	12000	Q13573|SNW1_HUMAN	Q13573	SNW1	187.24	30	161760000	12	12	14	Deamidation (NQ)	61495	SNW domain-containing protein 1 OS=Homo sapiens GN=SNW1 PE=1 SV=1
341	12041	P36873|PP1G_HUMAN	P36873	PP1G	187.15	46	126420000	12	3	16	Carbamidomethylation; Deamidation (NQ)	36984	Serine/threonine-protein phosphatase PP1-gamma catalytic subunit OS=Homo sapiens GN=PPP1CC PE=1 SV=1
240	11977	O95793|STAU1_HUMAN	O95793	STAU1	186.18	28	703380000	17	16	22	Carbamidomethylation; Deamidation (NQ)	63182	Double-stranded RNA-binding protein Staufen homolog 1 OS=Homo sapiens GN=STAU1 PE=1 SV=2
99	2068	P09651|ROA1_HUMAN	P09651	ROA1	186.06	38	1145800000	14	12	42	Carbamidomethylation; Oxidation (M); Deamidation (NQ)	38747	Heterogeneous nuclear ribonucleoprotein A1 OS=Homo sapiens GN=HNRNPA1 PE=1 SV=5
288	12042	Q9Y265|RUVB1_HUMAN	Q9Y265	RUVB1	185.96	39	204730000	13	12	18	Carbamidomethylation; Deamidation (NQ)	50228	RuvB-like 1 OS=Homo sapiens GN=RUVBL1 PE=1 SV=1
263	1945	O00567|NOP56_HUMAN	O00567	NOP56	185.51	36	77317000	15	15	20	Carbamidomethylation; Deamidation (NQ)	66050	Nucleolar protein 56 OS=Homo sapiens GN=NOP56 PE=1 SV=4
251	48655	Q9HCU5|PREB_HUMAN	Q9HCU5	PREB	185.49	44	389270000	13	13	21	Carbamidomethylation; Deamidation (NQ)	45468	Prolactin regulatory element-binding protein OS=Homo sapiens GN=PREB PE=1 SV=2
304	11944	Q8WY36|BBX_HUMAN	Q8WY36	BBX	185.32	23	98719000	15	15	17	Carbamidomethylation; Deamidation (NQ)	105130	HMG box transcription factor BBX OS=Homo sapiens GN=BBX PE=1 SV=1
275	48659	Q9H3P7|GCP60_HUMAN	Q9H3P7	GCP60	184.86	30	188380000	11	11	19	Carbamidomethylation; Deamidation (NQ)	60593	Golgi resident protein GCP60 OS=Homo sapiens GN=ACBD3 PE=1 SV=4
244	6152	P11021|GRP78_HUMAN	P11021	GRP78	184.73	25	133100000	15	11	21	Deamidation (NQ)	72333	78 kDa glucose-regulated protein OS=Homo sapiens GN=HSPA5 PE=1 SV=2
376	8338	P61011|SRP54_HUMAN	P61011	SRP54	184.52	29	162630000	11	11	14	Deamidation (NQ)	55705	Signal recognition particle 54 kDa protein OS=Homo sapiens GN=SRP54 PE=1 SV=1
276	11918	O14641|DVL2_HUMAN	O14641	DVL2	184.45	29	92008000	17	11	19	Carbamidomethylation; Deamidation (NQ)	78948	Segment polarity protein dishevelled homolog DVL-2 OS=Homo sapiens GN=DVL2 PE=1 SV=1
237	11940	O75152|ZC11A_HUMAN	O75152	ZC11A	184.25	28	103900000	18	18	22	Carbamidomethylation; Deamidation (NQ)	89131	Zinc finger CCCH domain-containing protein 11A OS=Homo sapiens GN=ZC3H11A PE=1 SV=3
208	48645	Q5VV42|CDKAL_HUMAN	Q5VV42	CDKAL	183.49	48	132820000	22	22	24	Carbamidomethylation; Deamidation (NQ)	65112	Threonylcarbamoyladenosine tRNA methylthiotransferase OS=Homo sapiens GN=CDKAL1 PE=1 SV=1
216	2022	Q9NR30|DDX21_HUMAN	Q9NR30	DDX21	183.16	27	109600000	19	16	23	Carbamidomethylation; Deamidation (NQ)	87344	Nucleolar RNA helicase 2 OS=Homo sapiens GN=DDX21 PE=1 SV=5
308	11926	Q14676|MDC1_HUMAN	Q14676	MDC1	183.08	15	68187000	16	16	17	Deamidation (NQ)	226664	Mediator of DNA damage checkpoint protein 1 OS=Homo sapiens GN=MDC1 PE=1 SV=3
265	2024	P46013|KI67_HUMAN	P46013	KI67	183.04	6	138910000	16	16	19		358695	Antigen KI-67 OS=Homo sapiens GN=MKI67 PE=1 SV=2
268	5992	Q9UGP4|LIMD1_HUMAN	Q9UGP4	LIMD1	183.02	27	99413000	12	12	19	Carbamidomethylation; Deamidation (NQ)	72190	LIM domain-containing protein 1 OS=Homo sapiens GN=LIMD1 PE=1 SV=1
248	12589	P84157|MXRA7_HUMAN	P84157	MXRA7	182.66	62	429330000	12	12	21	Carbamidomethylation; Deamidation (NQ)	21466	Matrix-remodeling-associated protein 7 OS=Homo sapiens GN=MXRA7 PE=1 SV=1
269	198	P09874|PARP1_HUMAN	P09874	PARP1	182.63	19	172190000	17	17	19	Carbamidomethylation	113084	Poly [ADP-ribose] polymerase 1 OS=Homo sapiens GN=PARP1 PE=1 SV=4
245	6711	O15042|SR140_HUMAN	O15042	SR140	181.98	18	173450000	16	16	21	Carbamidomethylation; Deamidation (NQ)	118292	U2 snRNP-associated SURP motif-containing protein OS=Homo sapiens GN=U2SURP PE=1 SV=2
290	12018	Q9UHD1|CHRD1_HUMAN	Q9UHD1	CHRD1	181.7	37	361450000	12	12	18	Carbamidomethylation; Deamidation (NQ)	37490	Cysteine and histidine-rich domain-containing protein 1 OS=Homo sapiens GN=CHORDC1 PE=1 SV=2
239	12130	O00425|IF2B3_HUMAN	O00425	IF2B3	181.54	29	115470000	17	12	22	Carbamidomethylation; Deamidation (NQ)	63705	Insulin-like growth factor 2 mRNA-binding protein 3 OS=Homo sapiens GN=IGF2BP3 PE=1 SV=2
226	48664	Q9Y394|DHRS7_HUMAN	Q9Y394	DHRS7	181.44	45	278490000	14	14	23	Carbamidomethylation; Oxidation (M); Deamidation (NQ)	38299	Dehydrogenase/reductase SDR family member 7 OS=Homo sapiens GN=DHRS7 PE=1 SV=1
181	48708	O00264|PGRC1_HUMAN	O00264	PGRC1	181.4	53	455560000	11	10	27	Carbamidomethylation; Deamidation (NQ)	21671	Membrane-associated progesterone receptor component 1 OS=Homo sapiens GN=PGRMC1 PE=1 SV=3
270	12189	O60506|HNRPQ_HUMAN	O60506	HNRPQ	181.09	26	122400000	15	9	19	Carbamidomethylation; Deamidation (NQ)	69603	Heterogeneous nuclear ribonucleoprotein Q OS=Homo sapiens GN=SYNCRIP PE=1 SV=2
193	517	Q9UPN3|MACF1_HUMAN	Q9UPN3	MACF1	180.99	4	126610000	23	22	25	Deamidation (NQ)	838323	Microtubule-actin cross-linking factor 1 isoforms 1/2/3/5 OS=Homo sapiens GN=MACF1 PE=1 SV=4
312	48656	O75787|RENR_HUMAN	O75787	RENR	180.93	48	189990000	14	14	17	Deamidation (NQ)	39008	Renin receptor OS=Homo sapiens GN=ATP6AP2 PE=1 SV=2
202	11949	P23246|SFPQ_HUMAN	P23246	SFPQ	180.88	22	246230000	15	14	25	Deamidation (NQ)	76150	Splicing factor proline- and glutamine-rich OS=Homo sapiens GN=SFPQ PE=1 SV=2
242	2592	Q9C0E8|LNP_HUMAN	Q9C0E8	LNP	180.71	41	337190000	13	13	21	Carbamidomethylation; Deamidation (NQ)	47740	Protein lunapark OS=Homo sapiens GN=LNP PE=1 SV=2
330	48670	Q15293|RCN1_HUMAN	Q15293	RCN1	180.56	48	215520000	13	13	16	Deamidation (NQ)	38890	Reticulocalbin-1 OS=Homo sapiens GN=RCN1 PE=1 SV=1
348	2561	Q96GA3|LTV1_HUMAN	Q96GA3	LTV1	180.52	27	257350000	11	11	15	Carbamidomethylation; Deamidation (NQ)	54855	Protein LTV1 homolog OS=Homo sapiens GN=LTV1 PE=1 SV=1
252	48675	O15498|YKT6_HUMAN	O15498	YKT6	180.43	63	568750000	14	14	21	Carbamidomethylation; Deamidation (NQ)	22418	Synaptobrevin homolog YKT6 OS=Homo sapiens GN=YKT6 PE=1 SV=1
283	2595	P46821|MAP1B_HUMAN	P46821	MAP1B	180.42	8	94737000	15	15	18	Carbamidomethylation; Deamidation (NQ)	270632	Microtubule-associated protein 1B OS=Homo sapiens GN=MAP1B PE=1 SV=2
249	12254	Q96I24|FUBP3_HUMAN	Q96I24	FUBP3	180.22	41	182590000	17	14	21	Carbamidomethylation; Deamidation (NQ)	61640	Far upstream element-binding protein 3 OS=Homo sapiens GN=FUBP3 PE=1 SV=2
281	6023	Q9NW82|WDR70_HUMAN	Q9NW82	WDR70	179.99	27	193820000	15	15	18	Carbamidomethylation; Deamidation (NQ)	73201	WD repeat-containing protein 70 OS=Homo sapiens GN=WDR70 PE=1 SV=1
317	12057	Q14126|DSG2_HUMAN	Q14126	DSG2	179.75	17	88564000	15	15	17	Carbamidomethylation; Deamidation (NQ)	122294	Desmoglein-2 OS=Homo sapiens GN=DSG2 PE=1 SV=2
11	2113	Q8N257|H2B3B_HUMAN	Q8N257	H2B3B	179.53	58	1270700	23	1	139	Oxidation (M); Deamidation (NQ)	13908	Histone H2B type 3-B OS=Homo sapiens GN=HIST3H2BB PE=1 SV=3
286	12320	O15504|NUPL2_HUMAN	O15504	NUPL2	179.34	47	246110000	13	13	18	Carbamidomethylation; Deamidation (NQ)	44872	Nucleoporin-like protein 2 OS=Homo sapiens GN=NUPL2 PE=1 SV=1
311	11972	Q9NUL3|STAU2_HUMAN	Q9NUL3	STAU2	179.04	32	146120000	16	15	17	Carbamidomethylation; Deamidation (NQ)	62641	Double-stranded RNA-binding protein Staufen homolog 2 OS=Homo sapiens GN=STAU2 PE=1 SV=1
229	4328	P78344|IF4G2_HUMAN	P78344	IF4G2	178.44	24	117260000	19	19	22	Deamidation (NQ)	102362	Eukaryotic translation initiation factor 4 gamma 2 OS=Homo sapiens GN=EIF4G2 PE=1 SV=1
301	1765	Q8NDI1|EHBP1_HUMAN	Q8NDI1	EHBP1	178.31	18	74130000	16	16	17	Deamidation (NQ)	140017	EH domain-binding protein 1 OS=Homo sapiens GN=EHBP1 PE=1 SV=3
386	12129	P62136|PP1A_HUMAN	P62136	PP1A	178.19	39	3893000	10	1	14	Carbamidomethylation; Deamidation (NQ)	37512	Serine/threonine-protein phosphatase PP1-alpha catalytic subunit OS=Homo sapiens GN=PPP1CA PE=1 SV=1
306	12174	Q96LB3|IFT74_HUMAN	Q96LB3	IFT74	178.08	28	55818000	14	14	17	Deamidation (NQ)	69239	Intraflagellar transport protein 74 homolog OS=Homo sapiens GN=IFT74 PE=1 SV=1
176	2138	Q9Y2W1|TR150_HUMAN	Q9Y2W1	TR150	177.88	20	254160000	18	17	28		108666	Thyroid hormone receptor-associated protein 3 OS=Homo sapiens GN=THRAP3 PE=1 SV=2
343	48698	Q8NFH5|NUP53_HUMAN	Q8NFH5	NUP53	177.7	43	231990000	9	9	16	Oxidation (M); Deamidation (NQ)	34774	Nucleoporin NUP53 OS=Homo sapiens GN=NUP35 PE=1 SV=1
278	48680	P29966|MARCS_HUMAN	P29966	MARCS	177.56	41	53147000	11	11	19	Deamidation (NQ)	31555	Myristoylated alanine-rich C-kinase substrate OS=Homo sapiens GN=MARCKS PE=1 SV=4
261	12009	P30041|PRDX6_HUMAN	P30041	PRDX6	177.46	65	381550000	15	15	20	Carbamidomethylation	25035	Peroxiredoxin-6 OS=Homo sapiens GN=PRDX6 PE=1 SV=3
331	19690	Q9Y5M8|SRPRB_HUMAN	Q9Y5M8	SRPRB	177.46	45	300190000	10	10	16	Carbamidomethylation; Deamidation (NQ)	29702	Signal recognition particle receptor subunit beta OS=Homo sapiens GN=SRPRB PE=1 SV=3
57	1951	Q02878|RL6_HUMAN	Q02878	RL6	176.96	44	3201800000	17	16	55	Deamidation (NQ)	32728	60S ribosomal protein L6 OS=Homo sapiens GN=RPL6 PE=1 SV=3
272	402	Q9Y266|NUDC_HUMAN	Q9Y266	NUDC	176.69	53	361660000	16	16	19	Deamidation (NQ)	38243	Nuclear migration protein nudC OS=Homo sapiens GN=NUDC PE=1 SV=1
309	12046	P26368|U2AF2_HUMAN	P26368	U2AF2	176.52	32	307510000	12	12	17	Carbamidomethylation; Deamidation (NQ)	53501	Splicing factor U2AF 65 kDa subunit OS=Homo sapiens GN=U2AF2 PE=1 SV=4
133	1960	P62241|RS8_HUMAN	P62241	RS8	176.42	51	1284500000	11	11	36	Carbamidomethylation; Deamidation (NQ)	24205	40S ribosomal protein S8 OS=Homo sapiens GN=RPS8 PE=1 SV=2
280	11976	P46087|NOP2_HUMAN	P46087	NOP2	176.4	25	136510000	16	16	18	Carbamidomethylation; Deamidation (NQ)	89302	Putative ribosomal RNA methyltransferase NOP2 OS=Homo sapiens GN=NOP2 PE=1 SV=2
274	48657	Q15011|HERP1_HUMAN	Q15011	HERP1	176.15	49	211370000	13	13	19	Carbamidomethylation; Deamidation (NQ)	43720	Homocysteine-responsive endoplasmic reticulum-resident ubiquitin-like domain member 1 protein OS=Homo sapiens GN=HERPUD1 PE=1 SV=1
342	11967	P52597|HNRPF_HUMAN	P52597	HNRPF	176.1	30	148450000	9	6	16	Deamidation (NQ)	45672	Heterogeneous nuclear ribonucleoprotein F OS=Homo sapiens GN=HNRNPF PE=1 SV=3
246	5611	Q02880|TOP2B_HUMAN	Q02880	TOP2B	175.9	12	25577000	18	10	21	Deamidation (NQ)	183266	DNA topoisomerase 2-beta OS=Homo sapiens GN=TOP2B PE=1 SV=3
196	11928	Q92997|DVL3_HUMAN	Q92997	DVL3	175.71	26	266260000	18	11	25	Carbamidomethylation; Deamidation (NQ)	78055	Segment polarity protein dishevelled homolog DVL-3 OS=Homo sapiens GN=DVL3 PE=1 SV=2
279	83	Q15154|PCM1_HUMAN	Q15154	PCM1	175.29	12	49019000	17	16	18	Carbamidomethylation; Deamidation (NQ)	228531	Pericentriolar material 1 protein OS=Homo sapiens GN=PCM1 PE=1 SV=4
361	8401	Q5JSH3|WDR44_HUMAN	Q5JSH3	WDR44	175.04	21	45762000	14	14	15	Deamidation (NQ)	101366	WD repeat-containing protein 44 OS=Homo sapiens GN=WDR44 PE=1 SV=1
271	33287	O75976|CBPD_HUMAN	O75976	CBPD	175.03	14	113520000	17	17	19	Deamidation (NQ)	152931	Carboxypeptidase D OS=Homo sapiens GN=CPD PE=1 SV=2
287	8045	Q9UPN4|AZI1_HUMAN	Q9UPN4	AZI1	175.03	21	61957000	17	17	18	Deamidation (NQ)	122149	5-azacytidine-induced protein 1 OS=Homo sapiens GN=AZI1 PE=1 SV=3
294	11973	O00213|APBB1_HUMAN	O00213	APBB1	174.98	27	116820000	14	14	18	Carbamidomethylation; Deamidation (NQ)	77244	Amyloid beta A4 precursor protein-binding family B member 1 OS=Homo sapiens GN=APBB1 PE=1 SV=2
302	3124	Q5JSZ5|PRC2B_HUMAN	Q5JSZ5	PRC2B	174.97	9	57403000	16	14	17	Carbamidomethylation; Deamidation (NQ)	242964	Protein PRRC2B OS=Homo sapiens GN=PRRC2B PE=1 SV=2
305	48648	O95487|SC24B_HUMAN	O95487	SC24B	174.87	16	107680000	15	13	17	Carbamidomethylation; Deamidation (NQ)	137417	Protein transport protein Sec24B OS=Homo sapiens GN=SEC24B PE=1 SV=2
282	2333	Q8NE71|ABCF1_HUMAN	Q8NE71	ABCF1	174.76	19	156250000	12	12	18	Deamidation (NQ)	95926	ATP-binding cassette sub-family F member 1 OS=Homo sapiens GN=ABCF1 PE=1 SV=2
220	48673	Q9NR31|SAR1A_HUMAN	Q9NR31	SAR1A	174.16	70	317280000	12	8	23	Carbamidomethylation; Deamidation (NQ)	22367	GTP-binding protein SAR1a OS=Homo sapiens GN=SAR1A PE=1 SV=1
321	48743	O15173|PGRC2_HUMAN	O15173	PGRC2	173.88	38	282770000	9	8	17	Carbamidomethylation; Deamidation (NQ)	23818	Membrane-associated progesterone receptor component 2 OS=Homo sapiens GN=PGRMC2 PE=1 SV=1
192	11981	Q14978|NOLC1_HUMAN	Q14978	NOLC1	173.35	21	244370000	14	14	26	Deamidation (NQ)	73603	Nucleolar and coiled-body phosphoprotein 1 OS=Homo sapiens GN=NOLC1 PE=1 SV=2
155	48726	Q15005|SPCS2_HUMAN	Q15005	SPCS2	173.28	41	960140000	13	13	31	Carbamidomethylation	25003	Signal peptidase complex subunit 2 OS=Homo sapiens GN=SPCS2 PE=1 SV=3
258	11955	P52272|HNRPM_HUMAN	P52272	HNRPM	173.11	28	136840000	19	18	20	Carbamidomethylation; Deamidation (NQ)	77516	Heterogeneous nuclear ribonucleoprotein M OS=Homo sapiens GN=HNRNPM PE=1 SV=3
204	3915	Q9H444|CHM4B_HUMAN	Q9H444	CHM4B	172.56	57	485580000	11	11	25	Oxidation (M); Deamidation (NQ)	24950	Charged multivesicular body protein 4b OS=Homo sapiens GN=CHMP4B PE=1 SV=1
203	48662	Q9UHQ9|NB5R1_HUMAN	Q9UHQ9	NB5R1	172.52	45	559200000	12	11	25	Carbamidomethylation; Oxidation (M); Deamidation (NQ)	34095	NADH-cytochrome b5 reductase 1 OS=Homo sapiens GN=CYB5R1 PE=1 SV=1
356	3475	P60709|ACTB_HUMAN	P60709	ACTB	172.33	37	114440000	11	4	15	Deamidation (NQ)	41737	Actin cytoplasmic 1 OS=Homo sapiens GN=ACTB PE=1 SV=1
356	3476	P63261|ACTG_HUMAN	P63261	ACTG	172.33	37	114440000	11	4	15	Deamidation (NQ)	41793	Actin cytoplasmic 2 OS=Homo sapiens GN=ACTG1 PE=1 SV=1
385	12301	Q9UNF1|MAGD2_HUMAN	Q9UNF1	MAGD2	172.28	31	62963000	11	11	14	Carbamidomethylation; Deamidation (NQ)	64954	Melanoma-associated antigen D2 OS=Homo sapiens GN=MAGED2 PE=1 SV=2
303	4802	Q8IX01|SUGP2_HUMAN	Q8IX01	SUGP2	171.95	19	67068000	14	14	17	Carbamidomethylation; Oxidation (M); Deamidation (NQ)	120207	SURP and G-patch domain-containing protein 2 OS=Homo sapiens GN=SUGP2 PE=1 SV=2
313	48661	Q9HDC5|JPH1_HUMAN	Q9HDC5	JPH1	171.74	23	228790000	12	12	17	Carbamidomethylation; Deamidation (NQ)	71686	Junctophilin-1 OS=Homo sapiens GN=JPH1 PE=1 SV=2
443	9000	P78371|TCPB_HUMAN	P78371	TCPB	171.28	27	52212000	10	10	12	Oxidation (M); Deamidation (NQ)	57488	T-complex protein 1 subunit beta OS=Homo sapiens GN=CCT2 PE=1 SV=4
267	1574	O95486|SC24A_HUMAN	O95486	SC24A	171.24	16	99840000	14	12	19	Carbamidomethylation; Deamidation (NQ)	119749	Protein transport protein Sec24A OS=Homo sapiens GN=SEC24A PE=1 SV=2
189	12234	P48444|COPD_HUMAN	P48444	COPD	170.67	37	342900000	18	18	26	Carbamidomethylation; Deamidation (NQ)	57210	Coatomer subunit delta OS=Homo sapiens GN=ARCN1 PE=1 SV=1
475	12134	Q9BYJ9|YTHD1_HUMAN	Q9BYJ9	YTHD1	170.53	22	41651000	10	6	11		60874	YTH domain family protein 1 OS=Homo sapiens GN=YTHDF1 PE=1 SV=1
323	33245	O75694|NU155_HUMAN	O75694	NU155	170.49	13	61026000	13	12	16	Deamidation (NQ)	155199	Nuclear pore complex protein Nup155 OS=Homo sapiens GN=NUP155 PE=1 SV=1
358	12208	P31943|HNRH1_HUMAN	P31943	HNRH1	170.46	25	10314000	8	2	15	Carbamidomethylation; Deamidation (NQ)	49229	Heterogeneous nuclear ribonucleoprotein H OS=Homo sapiens GN=HNRNPH1 PE=1 SV=4
138	2091	P61353|RL27_HUMAN	P61353	RL27	170.38	46	2617300000	12	12	35	Deamidation (NQ)	15798	60S ribosomal protein L27 OS=Homo sapiens GN=RPL27 PE=1 SV=2
320	1932	Q8IYB3|SRRM1_HUMAN	Q8IYB3	SRRM1	170.2	14	151810000	12	12	17	Deamidation (NQ)	102335	Serine/arginine repetitive matrix protein 1 OS=Homo sapiens GN=SRRM1 PE=1 SV=2
350	12156	P04083|ANXA1_HUMAN	P04083	ANXA1	170.08	34	99439000	12	12	15	Carbamidomethylation; Deamidation (NQ)	38714	Annexin A1 OS=Homo sapiens GN=ANXA1 PE=1 SV=2
326	48660	P52292|IMA1_HUMAN	P52292	IMA1	169.53	33	105370000	12	12	16	Carbamidomethylation	57862	Importin subunit alpha-1 OS=Homo sapiens GN=KPNA2 PE=1 SV=1
336	12128	O43390|HNRPR_HUMAN	O43390	HNRPR	169.49	27	106880000	15	9	16	Carbamidomethylation; Deamidation (NQ)	70943	Heterogeneous nuclear ribonucleoprotein R OS=Homo sapiens GN=HNRNPR PE=1 SV=1
352	48649	P33176|KINH_HUMAN	P33176	KINH	168.91	19	50282000	14	10	15	Carbamidomethylation; Deamidation (NQ)	109685	Kinesin-1 heavy chain OS=Homo sapiens GN=KIF5B PE=1 SV=1
465	48665	O14639|ABLM1_HUMAN	O14639	ABLM1	168.9	17	70042000	11	11	11	Deamidation (NQ)	87688	Actin-binding LIM protein 1 OS=Homo sapiens GN=ABLIM1 PE=1 SV=3
399	48678	O96005|CLPT1_HUMAN	O96005	CLPT1	168.78	24	104990000	10	10	13	Deamidation (NQ)	76097	Cleft lip and palate transmembrane protein 1 OS=Homo sapiens GN=CLPTM1 PE=1 SV=1
224	48652	Q96JJ7|TMX3_HUMAN	Q96JJ7	TMX3	168.74	35	344780000	15	15	23	Deamidation (NQ)	51872	Protein disulfide-isomerase TMX3 OS=Homo sapiens GN=TMX3 PE=1 SV=2
338	13863	P31689|DNJA1_HUMAN	P31689	DNJA1	168.44	38	142500000	10	10	16	Deamidation (NQ)	44868	DnaJ homolog subfamily A member 1 OS=Homo sapiens GN=DNAJA1 PE=1 SV=2
40	1964	P62750|RL23A_HUMAN	P62750	RL23A	168.4	42	8135600000	13	13	70	Oxidation (M); Deamidation (NQ)	17695	60S ribosomal protein L23a OS=Homo sapiens GN=RPL23A PE=1 SV=1
277	3978	Q8NFQ8|TOIP2_HUMAN	Q8NFQ8	TOIP2	168.3	37	89450000	11	9	19	Carbamidomethylation; Deamidation (NQ)	51263	Torsin-1A-interacting protein 2 OS=Homo sapiens GN=TOR1AIP2 PE=1 SV=1
353	12003	Q9BTC0|DIDO1_HUMAN	Q9BTC0	DIDO1	168.24	9	37037000	15	15	15	Carbamidomethylation; Deamidation (NQ)	243870	Death-inducer obliterator 1 OS=Homo sapiens GN=DIDO1 PE=1 SV=5
58	3	P10412|H14_HUMAN	P10412	H14	168	34	105880000	16	4	55		21865	Histone H1.4 OS=Homo sapiens GN=HIST1H1E PE=1 SV=2
374	9362	Q9HD20|AT131_HUMAN	Q9HD20	AT131	167.93	14	75330000	14	14	14	Carbamidomethylation	132955	Probable cation-transporting ATPase 13A1 OS=Homo sapiens GN=ATP13A1 PE=1 SV=2
300	6787	O75410|TACC1_HUMAN	O75410	TACC1	167.92	22	84443000	14	12	17	Carbamidomethylation; Deamidation (NQ)	87794	Transforming acidic coiled-coil-containing protein 1 OS=Homo sapiens GN=TACC1 PE=1 SV=2
234	2004	Q99848|EBP2_HUMAN	Q99848	EBP2	167.73	40	610700000	15	15	22	Carbamidomethylation; Deamidation (NQ)	34852	Probable rRNA-processing protein EBP2 OS=Homo sapiens GN=EBNA1BP2 PE=1 SV=2
523	3134	Q08211|DHX9_HUMAN	Q08211	DHX9	167.63	10	71525000	9	9	10		140958	ATP-dependent RNA helicase A OS=Homo sapiens GN=DHX9 PE=1 SV=4
351	4742	Q9UHD8|SEPT9_HUMAN	Q9UHD8	2021-09-09	167.11	22	83376000	11	9	15	Carbamidomethylation; Deamidation (NQ)	65402	Septin-9 OS=Homo sapiens GN=SEPT9 PE=1 SV=2
262	4754	Q9Y385|UB2J1_HUMAN	Q9Y385	UB2J1	166.75	45	774200000	10	10	20	Carbamidomethylation; Deamidation (NQ)	35199	Ubiquitin-conjugating enzyme E2 J1 OS=Homo sapiens GN=UBE2J1 PE=1 SV=2
359	48695	P22061|PIMT_HUMAN	P22061	PIMT	166.57	53	365840000	10	10	15	Deamidation (NQ)	24636	Protein-L-isoaspartate(D-aspartate) O-methyltransferase OS=Homo sapiens GN=PCMT1 PE=1 SV=4
137	1934	P08779|K1C16_HUMAN	P08779	K1C16	165.93	37	32571000	17	5	35	Carbamidomethylation; Oxidation (M); Deamidation (NQ)	51268	Keratin type I cytoskeletal 16 OS=Homo sapiens GN=KRT16 PE=1 SV=4
217	12069	Q9H910|HN1L_HUMAN	Q9H910	HN1L	165.71	57	791510000	11	11	23	Carbamidomethylation; Oxidation (M); Deamidation (NQ)	20063	Hematological and neurological expressed 1-like protein OS=Homo sapiens GN=HN1L PE=1 SV=1
375	48658	Q13177|PAK2_HUMAN	Q13177	PAK2	165.64	28	72282000	12	12	14	Carbamidomethylation; Deamidation (NQ)	58043	Serine/threonine-protein kinase PAK 2 OS=Homo sapiens GN=PAK2 PE=1 SV=3
472	473	Q7Z5J4|RAI1_HUMAN	Q7Z5J4	RAI1	165.42	8	40918000	11	10	11	Carbamidomethylation; Deamidation (NQ)	203350	Retinoic acid-induced protein 1 OS=Homo sapiens GN=RAI1 PE=1 SV=2
372	12007	P23528|COF1_HUMAN	P23528	COF1	165.33	56	338390000	9	6	14	Carbamidomethylation; Deamidation (NQ)	18502	Cofilin-1 OS=Homo sapiens GN=CFL1 PE=1 SV=3
296	12570	Q9UNE7|CHIP_HUMAN	Q9UNE7	CHIP	165.04	37	285700000	12	12	18	Carbamidomethylation; Deamidation (NQ)	34856	E3 ubiquitin-protein ligase CHIP OS=Homo sapiens GN=STUB1 PE=1 SV=2
363	18840	Q8IUD2|RB6I2_HUMAN	Q8IUD2	RB6I2	164.98	15	68165000	14	14	15	Deamidation (NQ)	128086	ELKS/Rab6-interacting/CAST family member 1 OS=Homo sapiens GN=ERC1 PE=1 SV=1
333	48733	Q9NPA0|EMC7_HUMAN	Q9NPA0	EMC7	164.84	42	243230000	8	8	16	Deamidation (NQ)	26471	ER membrane protein complex subunit 7 OS=Homo sapiens GN=EMC7 PE=1 SV=1
264	474	Q12873|CHD3_HUMAN	Q12873	CHD3	164.49	8	32616000	16	6	19		226590	Chromodomain-helicase-DNA-binding protein 3 OS=Homo sapiens GN=CHD3 PE=1 SV=3
447	12215	P46109|CRKL_HUMAN	P46109	CRKL	164.36	41	221270000	9	9	12	Carbamidomethylation; Deamidation (NQ)	33777	Crk-like protein OS=Homo sapiens GN=CRKL PE=1 SV=1
273	2054	P36578|RL4_HUMAN	P36578	RL4	163.73	31	226070000	12	12	19	Carbamidomethylation; Oxidation (M); Deamidation (NQ)	47697	60S ribosomal protein L4 OS=Homo sapiens GN=RPL4 PE=1 SV=5
460	48701	Q9BTX1|NDC1_HUMAN	Q9BTX1	NDC1	163.58	22	45667000	10	10	11	Carbamidomethylation; Deamidation (NQ)	76305	Nucleoporin NDC1 OS=Homo sapiens GN=NDC1 PE=1 SV=2
253	12211	P55209|NP1L1_HUMAN	P55209	NP1L1	163.51	30	302330000	11	9	21	Oxidation (M); Deamidation (NQ)	45374	Nucleosome assembly protein 1-like 1 OS=Homo sapiens GN=NAP1L1 PE=1 SV=1
402	11982	P08238|HS90B_HUMAN	P08238	HS90B	163.26	21	18580000	12	1	13	Carbamidomethylation; Deamidation (NQ)	83264	Heat shock protein HSP 90-beta OS=Homo sapiens GN=HSP90AB1 PE=1 SV=4
404	11930	Q8WTT2|NOC3L_HUMAN	Q8WTT2	NOC3L	163.09	18	73484000	11	11	13	Deamidation (NQ)	92548	Nucleolar complex protein 3 homolog OS=Homo sapiens GN=NOC3L PE=1 SV=1
354	48653	Q13618|CUL3_HUMAN	Q13618	CUL3	163.05	21	40202000	13	13	15	Deamidation (NQ)	88930	Cullin-3 OS=Homo sapiens GN=CUL3 PE=1 SV=2
324	12159	Q8TEW0|PARD3_HUMAN	Q8TEW0	PARD3	163.04	11	59615000	12	12	16	Carbamidomethylation; Deamidation (NQ)	151422	Partitioning defective 3 homolog OS=Homo sapiens GN=PARD3 PE=1 SV=2
431	1518	Q12906|ILF3_HUMAN	Q12906	ILF3	162.89	17	70713000	11	10	12	Deamidation (NQ)	95339	Interleukin enhancer-binding factor 3 OS=Homo sapiens GN=ILF3 PE=1 SV=3
230	11984	Q8WXF1|PSPC1_HUMAN	Q8WXF1	PSPC1	162.86	24	292610000	12	11	22	Deamidation (NQ)	58744	Paraspeckle component 1 OS=Homo sapiens GN=PSPC1 PE=1 SV=1
432	48667	O43396|TXNL1_HUMAN	O43396	TXNL1	162.71	48	65293000	11	11	12	Carbamidomethylation; Deamidation (NQ)	32251	Thioredoxin-like protein 1 OS=Homo sapiens GN=TXNL1 PE=1 SV=3
413	48745	Q99614|TTC1_HUMAN	Q99614	TTC1	162.55	30	162610000	9	9	13	Carbamidomethylation	33526	Tetratricopeptide repeat protein 1 OS=Homo sapiens GN=TTC1 PE=1 SV=1
415	3820	Q9UGI8|TES_HUMAN	Q9UGI8	TES	162.39	33	126580000	11	11	13	Carbamidomethylation; Deamidation (NQ)	47996	Testin OS=Homo sapiens GN=TES PE=1 SV=1
318	12361	O95817|BAG3_HUMAN	O95817	BAG3	162.33	32	89829000	12	12	17	Carbamidomethylation; Deamidation (NQ)	61595	BAG family molecular chaperone regulator 3 OS=Homo sapiens GN=BAG3 PE=1 SV=3
458	48666	A0FGR8|ESYT2_HUMAN	A0FGR8	ESYT2	162.32	14	67237000	10	10	11		102357	Extended synaptotagmin-2 OS=Homo sapiens GN=ESYT2 PE=1 SV=1
369	753	Q6Y7W6|PERQ2_HUMAN	Q6Y7W6	PERQ2	162.24	13	105410000	12	12	14	Carbamidomethylation; Deamidation (NQ)	150070	PERQ amino acid-rich with GYF domain-containing protein 2 OS=Homo sapiens GN=GIGYF2 PE=1 SV=1
260	438	Q05639|EF1A2_HUMAN	Q05639	EF1A2	162.13	26	5439300	11	1	20	Carbamidomethylation; Deamidation (NQ)	50470	Elongation factor 1-alpha 2 OS=Homo sapiens GN=EEF1A2 PE=1 SV=1
467	12070	Q96KR1|ZFR_HUMAN	Q96KR1	ZFR	162.08	12	47167000	10	10	11	Deamidation (NQ)	117012	Zinc finger RNA-binding protein OS=Homo sapiens GN=ZFR PE=1 SV=2
638	12381	Q8N6T3|ARFG1_HUMAN	Q8N6T3	ARFG1	162.03	29	51133000	8	8	8	Carbamidomethylation; Deamidation (NQ)	44668	ADP-ribosylation factor GTPase-activating protein 1 OS=Homo sapiens GN=ARFGAP1 PE=1 SV=2
446	48692	Q15738|NSDHL_HUMAN	Q15738	NSDHL	161.66	27	198130000	11	11	12	Carbamidomethylation; Deamidation (NQ)	41900	Sterol-4-alpha-carboxylate 3-dehydrogenase decarboxylating OS=Homo sapiens GN=NSDHL PE=1 SV=2
382	15725	Q5HYI7|MTX3_HUMAN	Q5HYI7	MTX3	161.57	32	254730000	9	9	14		35093	Metaxin-3 OS=Homo sapiens GN=MTX3 PE=1 SV=2
428	12187	P30419|NMT1_HUMAN	P30419	NMT1	161.45	22	156410000	8	8	12	Deamidation (NQ)	56806	Glycylpeptide N-tetradecanoyltransferase 1 OS=Homo sapiens GN=NMT1 PE=1 SV=2
437	48683	Q93052|LPP_HUMAN	Q93052	LPP	161.36	25	64579000	9	9	12	Carbamidomethylation; Deamidation (NQ)	65746	Lipoma-preferred partner OS=Homo sapiens GN=LPP PE=1 SV=1
297	12059	Q9UK76|HN1_HUMAN	Q9UK76	HN1	161.17	68	541300000	8	8	18	Deamidation (NQ)	16015	Hematological and neurological expressed 1 protein OS=Homo sapiens GN=HN1 PE=1 SV=3
509	4406	Q14596|NBR1_HUMAN	Q14596	NBR1	160.94	12	54483000	9	9	10	Deamidation (NQ)	107413	Next to BRCA1 gene 1 protein OS=Homo sapiens GN=NBR1 PE=1 SV=3
322	3886	Q15056|IF4H_HUMAN	Q15056	IF4H	160.9	31	80169000	9	9	17	Deamidation (NQ)	27385	Eukaryotic translation initiation factor 4H OS=Homo sapiens GN=EIF4H PE=1 SV=5
433	12036	Q9Y5X1|SNX9_HUMAN	Q9Y5X1	SNX9	160.9	25	110170000	10	10	12	Carbamidomethylation; Deamidation (NQ)	66592	Sorting nexin-9 OS=Homo sapiens GN=SNX9 PE=1 SV=1
408	12016	Q99613|EIF3C_HUMAN	Q99613	EIF3C	160.84	16	70873000	12	11	13	Carbamidomethylation; Deamidation (NQ)	105344	Eukaryotic translation initiation factor 3 subunit C OS=Homo sapiens GN=EIF3C PE=1 SV=1
408	12017	B5ME19|EIFCL_HUMAN	B5ME19	EIFCL	160.84	16	70873000	12	11	13	Carbamidomethylation; Deamidation (NQ)	105473	Eukaryotic translation initiation factor 3 subunit C-like protein OS=Homo sapiens GN=EIF3CL PE=2 SV=1
512	12259	Q96JH7|VCIP1_HUMAN	Q96JH7	VCIP1	160.6	12	26135000	10	10	10	Carbamidomethylation; Deamidation (NQ)	134320	Deubiquitinating protein VCIP135 OS=Homo sapiens GN=VCPIP1 PE=1 SV=2
396	2934	Q9UKJ3|GPTC8_HUMAN	Q9UKJ3	GPTC8	160.3	12	33145000	13	13	13	Carbamidomethylation; Deamidation (NQ)	164197	G patch domain-containing protein 8 OS=Homo sapiens GN=GPATCH8 PE=1 SV=2
411	12238	Q9UKY7|CDV3_HUMAN	Q9UKY7	CDV3	159.96	46	135170000	7	7	13	Deamidation (NQ)	27335	Protein CDV3 homolog OS=Homo sapiens GN=CDV3 PE=1 SV=1
421	12094	P49327|FAS_HUMAN	P49327	FAS	159.77	6	40807000	11	11	12	Deamidation (NQ)	273424	Fatty acid synthase OS=Homo sapiens GN=FASN PE=1 SV=3
535	48671	P05067|A4_HUMAN	P05067	A4	159.72	17	31596000	10	9	10	Carbamidomethylation	86943	Amyloid beta A4 protein OS=Homo sapiens GN=APP PE=1 SV=3
514	48679	P49023|PAXI_HUMAN	P49023	PAXI	159.66	20	43500000	9	9	10	Carbamidomethylation; Deamidation (NQ)	64505	Paxillin OS=Homo sapiens GN=PXN PE=1 SV=3
511	48712	O43164|PJA2_HUMAN	O43164	PJA2	159.41	17	68206000	7	7	10	Carbamidomethylation; Deamidation (NQ)	78214	E3 ubiquitin-protein ligase Praja-2 OS=Homo sapiens GN=PJA2 PE=1 SV=4
194	976	Q04695|K1C17_HUMAN	Q04695	K1C17	159.32	35	34141000	17	3	25	Carbamidomethylation; Oxidation (M)	48106	Keratin type I cytoskeletal 17 OS=Homo sapiens GN=KRT17 PE=1 SV=2
451	12123	P62140|PP1B_HUMAN	P62140	PP1B	159.07	28	2962300	8	1	12	Carbamidomethylation; Deamidation (NQ)	37187	Serine/threonine-protein phosphatase PP1-beta catalytic subunit OS=Homo sapiens GN=PPP1CB PE=1 SV=3
364	11966	Q9BVJ6|UT14A_HUMAN	Q9BVJ6	UT14A	159.05	24	58295000	15	15	15	Deamidation (NQ)	87978	U3 small nucleolar RNA-associated protein 14 homolog A OS=Homo sapiens GN=UTP14A PE=1 SV=1
345	12076	Q8WW12|PCNP_HUMAN	Q8WW12	PCNP	159.02	43	308240000	10	10	16		18925	PEST proteolytic signal-containing nuclear protein OS=Homo sapiens GN=PCNP PE=1 SV=2
449	3446	Q9BYG3|MK67I_HUMAN	Q9BYG3	MK67I	158.87	30	90978000	8	8	12	Carbamidomethylation	34222	MKI67 FHA domain-interacting nucleolar phosphoprotein OS=Homo sapiens GN=NIFK PE=1 SV=1
327	12102	P49591|SYSC_HUMAN	P49591	SYSC	158.69	28	87488000	11	11	16	Carbamidomethylation; Deamidation (NQ)	58777	Serine--tRNA ligase cytoplasmic OS=Homo sapiens GN=SARS PE=1 SV=3
384	11939	P46060|RAGP1_HUMAN	P46060	RAGP1	158.64	26	81243000	13	13	14	Carbamidomethylation	63542	Ran GTPase-activating protein 1 OS=Homo sapiens GN=RANGAP1 PE=1 SV=1
422	19938	Q96KG9|NTKL_HUMAN	Q96KG9	NTKL	158.6	20	56907000	12	12	12	Carbamidomethylation; Deamidation (NQ)	89631	N-terminal kinase-like protein OS=Homo sapiens GN=SCYL1 PE=1 SV=1
337	1946	Q5T3I0|GPTC4_HUMAN	Q5T3I0	GPTC4	158.47	36	89713000	15	15	16	Carbamidomethylation; Deamidation (NQ)	50381	G patch domain-containing protein 4 OS=Homo sapiens GN=GPATCH4 PE=1 SV=2
379	266	O95232|LC7L3_HUMAN	O95232	LC7L3	158.29	24	125680000	10	10	14	Carbamidomethylation	51466	Luc7-like protein 3 OS=Homo sapiens GN=LUC7L3 PE=1 SV=2
347	8964	P11388|TOP2A_HUMAN	P11388	TOP2A	158.27	10	14017000	13	5	15	Deamidation (NQ)	174384	DNA topoisomerase 2-alpha OS=Homo sapiens GN=TOP2A PE=1 SV=3
486	12172	Q15637|SF01_HUMAN	Q15637	SF01	158.19	17	102250000	7	7	11		68330	Splicing factor 1 OS=Homo sapiens GN=SF1 PE=1 SV=4
73	2	P16403|H12_HUMAN	P16403	H12	157.9	31	7916400	14	2	50		21365	Histone H1.2 OS=Homo sapiens GN=HIST1H1C PE=1 SV=2
592	48682	P17980|PRS6A_HUMAN	P17980	PRS6A	157.83	29	45626000	9	9	9	Deamidation (NQ)	49204	26S protease regulatory subunit 6A OS=Homo sapiens GN=PSMC3 PE=1 SV=3
148	48672	Q9H3N1|TMX1_HUMAN	Q9H3N1	TMX1	157.53	42	3300000000	13	13	33	Carbamidomethylation; Deamidation (NQ)	31791	Thioredoxin-related transmembrane protein 1 OS=Homo sapiens GN=TMX1 PE=1 SV=1
329	11983	Q15648|MED1_HUMAN	Q15648	MED1	157.37	12	55674000	14	14	16	Deamidation (NQ)	168477	Mediator of RNA polymerase II transcription subunit 1 OS=Homo sapiens GN=MED1 PE=1 SV=4
480	48739	Q96HY6|DDRGK_HUMAN	Q96HY6	DDRGK	157.18	28	149740000	6	6	11	Deamidation (NQ)	35611	DDRGK domain-containing protein 1 OS=Homo sapiens GN=DDRGK1 PE=1 SV=2
518	48735	Q9BX40|LS14B_HUMAN	Q9BX40	LS14B	157.01	30	41011000	9	9	10	Carbamidomethylation; Deamidation (NQ)	42071	Protein LSM14 homolog B OS=Homo sapiens GN=LSM14B PE=1 SV=1
365	12204	Q99961|SH3G1_HUMAN	Q99961	SH3G1	156.85	41	189870000	11	11	15	Carbamidomethylation; Oxidation (M); Deamidation (NQ)	41490	Endophilin-A2 OS=Homo sapiens GN=SH3GL1 PE=1 SV=1
545	11964	P04150|GCR_HUMAN	P04150	GCR	156.73	15	21254000	8	8	10	Deamidation (NQ)	85659	Glucocorticoid receptor OS=Homo sapiens GN=NR3C1 PE=1 SV=1
442	12001	O43143|DHX15_HUMAN	O43143	DHX15	156.59	17	78342000	11	11	12	Carbamidomethylation; Deamidation (NQ)	90933	Putative pre-mRNA-splicing factor ATP-dependent RNA helicase DHX15 OS=Homo sapiens GN=DHX15 PE=1 SV=2
481	21519	Q9P246|STIM2_HUMAN	Q9P246	STIM2	156.54	16	95644000	10	10	11	Carbamidomethylation; Deamidation (NQ)	83971	Stromal interaction molecule 2 OS=Homo sapiens GN=STIM2 PE=1 SV=2
403	12296	Q8N6H7|ARFG2_HUMAN	Q8N6H7	ARFG2	156.49	25	83640000	11	11	13	Deamidation (NQ)	56720	ADP-ribosylation factor GTPase-activating protein 2 OS=Homo sapiens GN=ARFGAP2 PE=1 SV=1
332	48721	O75396|SC22B_HUMAN	O75396	SC22B	156.05	43	241090000	9	9	16	Oxidation (M); Deamidation (NQ)	24593	Vesicle-trafficking protein SEC22b OS=Homo sapiens GN=SEC22B PE=1 SV=4
448	12075	Q9NVM4|ANM7_HUMAN	Q9NVM4	ANM7	155.78	16	116460000	8	8	12	Carbamidomethylation; Deamidation (NQ)	78459	Protein arginine N-methyltransferase 7 OS=Homo sapiens GN=PRMT7 PE=1 SV=1
505	11931	O75151|PHF2_HUMAN	O75151	PHF2	155.7	12	13444000	8	8	10	Carbamidomethylation; Deamidation (NQ)	120775	Lysine-specific demethylase PHF2 OS=Homo sapiens GN=PHF2 PE=1 SV=4
560	6182	O94913|PCF11_HUMAN	O94913	PCF11	155.58	8	37055000	9	9	9	Carbamidomethylation; Deamidation (NQ)	173050	Pre-mRNA cleavage complex 2 protein Pcf11 OS=Homo sapiens GN=PCF11 PE=1 SV=3
522	13612	Q96EA4|SPDLY_HUMAN	Q96EA4	SPDLY	155.49	24	20651000	10	10	10	Carbamidomethylation; Deamidation (NQ)	70172	Protein Spindly OS=Homo sapiens GN=SPDL1 PE=1 SV=2
367	15146	Q13371|PHLP_HUMAN	Q13371	PHLP	155.48	40	140560000	9	9	15	Carbamidomethylation; Deamidation (NQ)	34282	Phosducin-like protein OS=Homo sapiens GN=PDCL PE=1 SV=3
525	1977	Q3YEC7|RABL6_HUMAN	Q3YEC7	RABL6	155.22	14	53317000	8	8	10	Carbamidomethylation; Deamidation (NQ)	79549	Rab-like protein 6 OS=Homo sapiens GN=RABL6 PE=1 SV=2
450	12547	Q96MW1|CCD43_HUMAN	Q96MW1	CCD43	155.19	43	162030000	9	9	12	Deamidation (NQ)	25248	Coiled-coil domain-containing protein 43 OS=Homo sapiens GN=CCDC43 PE=1 SV=2
444	11932	O43491|E41L2_HUMAN	O43491	E41L2	154.9	16	41415000	11	11	12	Deamidation (NQ)	112588	Band 4.1-like protein 2 OS=Homo sapiens GN=EPB41L2 PE=1 SV=1
474	48663	O95573|ACSL3_HUMAN	O95573	ACSL3	154.49	21	42936000	11	11	11	Carbamidomethylation; Deamidation (NQ)	80420	Long-chain-fatty-acid--CoA ligase 3 OS=Homo sapiens GN=ACSL3 PE=1 SV=3
539	12176	O43660|PLRG1_HUMAN	O43660	PLRG1	154.42	26	35924000	10	10	10	Carbamidomethylation; Deamidation (NQ)	57194	Pleiotropic regulator 1 OS=Homo sapiens GN=PLRG1 PE=1 SV=1
154	12097	P61081|UBC12_HUMAN	P61081	UBC12	154.22	54	1067100000	11	11	31	Carbamidomethylation; Deamidation (NQ)	20900	NEDD8-conjugating enzyme Ubc12 OS=Homo sapiens GN=UBE2M PE=1 SV=1
307	12121	P53990|IST1_HUMAN	P53990	IST1	154.17	45	154510000	11	11	17	Oxidation (M); Deamidation (NQ)	39751	IST1 homolog OS=Homo sapiens GN=IST1 PE=1 SV=1
487	2063	Q14498|RBM39_HUMAN	Q14498	RBM39	154.07	20	81884000	7	7	11	Deamidation (NQ)	59380	RNA-binding protein 39 OS=Homo sapiens GN=RBM39 PE=1 SV=2
618	48707	O43776|SYNC_HUMAN	O43776	SYNC	153.97	20	83152000	7	7	8	Carbamidomethylation; Deamidation (NQ)	62943	Asparagine--tRNA ligase cytoplasmic OS=Homo sapiens GN=NARS PE=1 SV=1
429	12355	P55795|HNRH2_HUMAN	P55795	HNRH2	153.79	20	0	6	1	12	Carbamidomethylation; Deamidation (NQ)	49264	Heterogeneous nuclear ribonucleoprotein H2 OS=Homo sapiens GN=HNRNPH2 PE=1 SV=1
424	1706	O75400|PR40A_HUMAN	O75400	PR40A	153.71	12	129110000	11	11	12		108805	Pre-mRNA-processing factor 40 homolog A OS=Homo sapiens GN=PRPF40A PE=1 SV=2
463	12161	P26599|PTBP1_HUMAN	P26599	PTBP1	153.59	22	76788000	8	8	11	Deamidation (NQ)	57221	Polypyrimidine tract-binding protein 1 OS=Homo sapiens GN=PTBP1 PE=1 SV=1
635	48697	P50542|PEX5_HUMAN	P50542	PEX5	153.27	23	17979000	8	8	8	Carbamidomethylation; Deamidation (NQ)	70865	Peroxisomal targeting signal 1 receptor OS=Homo sapiens GN=PEX5 PE=1 SV=3
366	12093	Q14847|LASP1_HUMAN	Q14847	LASP1	153.26	45	274020000	11	11	15	Deamidation (NQ)	29717	LIM and SH3 domain protein 1 OS=Homo sapiens GN=LASP1 PE=1 SV=2
435	1587	O76094|SRP72_HUMAN	O76094	SRP72	153.17	21	106640000	11	11	12	Carbamidomethylation; Deamidation (NQ)	74606	Signal recognition particle subunit SRP72 OS=Homo sapiens GN=SRP72 PE=1 SV=3
149	48685	Q8TCT9|HM13_HUMAN	Q8TCT9	HM13	153.05	28	1786600000	10	10	33	Carbamidomethylation; Oxidation (M); Deamidation (NQ)	41488	Minor histocompatibility antigen H13 OS=Homo sapiens GN=HM13 PE=1 SV=1
63	7962	P62266|RS23_HUMAN	P62266	RS23	152.94	43	1690300000	10	10	53	Carbamidomethylation; Deamidation (NQ)	15808	40S ribosomal protein S23 OS=Homo sapiens GN=RPS23 PE=1 SV=3
355	4761	A8CG34|P121C_HUMAN	A8CG34	P121C	152.78	16	81559000	12	12	15	Carbamidomethylation; Deamidation (NQ)	125059	Nuclear envelope pore membrane protein POM 121C OS=Homo sapiens GN=POM121C PE=1 SV=2
378	12015	Q14240|IF4A2_HUMAN	Q14240	IF4A2	152.71	27	0	11	1	14	Carbamidomethylation; Oxidation (M)	46402	Eukaryotic initiation factor 4A-II OS=Homo sapiens GN=EIF4A2 PE=1 SV=2
470	2010	Q6PCB5|RSBNL_HUMAN	Q6PCB5	RSBNL	152.54	14	701320000	10	10	11	Carbamidomethylation; Deamidation (NQ)	94870	Round spermatid basic protein 1-like protein OS=Homo sapiens GN=RSBN1L PE=1 SV=2
344	48699	P04792|HSPB1_HUMAN	P04792	HSPB1	152.52	59	373000000	8	8	16	Deamidation (NQ)	22783	Heat shock protein beta-1 OS=Homo sapiens GN=HSPB1 PE=1 SV=2
211	48724	P61204|ARF3_HUMAN	P61204	ARF3	152.35	50	262780000	11	4	24	Oxidation (M); Deamidation (NQ)	20601	ADP-ribosylation factor 3 OS=Homo sapiens GN=ARF3 PE=1 SV=2
211	48725	P84077|ARF1_HUMAN	P84077	ARF1	152.35	50	262780000	11	4	24	Oxidation (M); Deamidation (NQ)	20697	ADP-ribosylation factor 1 OS=Homo sapiens GN=ARF1 PE=1 SV=2
255	48677	O95210|STBD1_HUMAN	O95210	STBD1	152.17	46	274450000	12	12	21	Deamidation (NQ)	39007	Starch-binding domain-containing protein 1 OS=Homo sapiens GN=STBD1 PE=1 SV=1
368	48702	Q9Y6I9|TX264_HUMAN	Q9Y6I9	TX264	151.97	35	191610000	10	10	15	Carbamidomethylation; Deamidation (NQ)	34189	Testis-expressed sequence 264 protein OS=Homo sapiens GN=TEX264 PE=1 SV=1
298	48786	P43307|SSRA_HUMAN	P43307	SSRA	151.86	27	634980000	7	7	18	Deamidation (NQ)	32235	Translocon-associated protein subunit alpha OS=Homo sapiens GN=SSR1 PE=1 SV=3
554	12445	P30086|PEBP1_HUMAN	P30086	PEBP1	151.85	49	73734000	7	7	10	Carbamidomethylation; Deamidation (NQ)	21057	Phosphatidylethanolamine-binding protein 1 OS=Homo sapiens GN=PEBP1 PE=1 SV=3
476	5289	P16615|AT2A2_HUMAN	P16615	AT2A2	151.67	13	105680000	10	10	11	Deamidation (NQ)	114757	Sarcoplasmic/endoplasmic reticulum calcium ATPase 2 OS=Homo sapiens GN=ATP2A2 PE=1 SV=1
488	7356	Q8IZP0|ABI1_HUMAN	Q8IZP0	ABI1	151.63	21	77883000	7	5	11	Carbamidomethylation	55081	Abl interactor 1 OS=Homo sapiens GN=ABI1 PE=1 SV=4
595	48700	O43852|CALU_HUMAN	O43852	CALU	151.57	31	39181000	8	8	9	Deamidation (NQ)	37107	Calumenin OS=Homo sapiens GN=CALU PE=1 SV=2
466	12014	Q6PJT7|ZC3HE_HUMAN	Q6PJT7	ZC3HE	151.36	22	36964000	10	10	11	Carbamidomethylation; Deamidation (NQ)	82876	Zinc finger CCCH domain-containing protein 14 OS=Homo sapiens GN=ZC3H14 PE=1 SV=1
391	12068	P18621|RL17_HUMAN	P18621	RL17	151.31	36	346070000	7	7	14	Carbamidomethylation	21397	60S ribosomal protein L17 OS=Homo sapiens GN=RPL17 PE=1 SV=3
456	2378	Q8WWI1|LMO7_HUMAN	Q8WWI1	LMO7	151.08	9	25975000	11	11	11	Deamidation (NQ)	192694	LIM domain only protein 7 OS=Homo sapiens GN=LMO7 PE=1 SV=3
400	4094	Q13823|NOG2_HUMAN	Q13823	NOG2	150.84	25	69771000	11	11	13	Carbamidomethylation; Deamidation (NQ)	83655	Nucleolar GTP-binding protein 2 OS=Homo sapiens GN=GNL2 PE=1 SV=1
334	12078	Q99733|NP1L4_HUMAN	Q99733	NP1L4	150.77	19	68090000	8	6	16	Deamidation (NQ)	42823	Nucleosome assembly protein 1-like 4 OS=Homo sapiens GN=NAP1L4 PE=1 SV=1
500	2880	Q15155|NOMO1_HUMAN	Q15155	NOMO1	150.37	8	1634800000	8	8	10	Deamidation (NQ)	134324	Nodal modulator 1 OS=Homo sapiens GN=NOMO1 PE=1 SV=5
500	2881	P69849|NOMO3_HUMAN	P69849	NOMO3	150.37	8	1634800000	8	8	10	Deamidation (NQ)	134133	Nodal modulator 3 OS=Homo sapiens GN=NOMO3 PE=2 SV=2
500	2882	Q5JPE7|NOMO2_HUMAN	Q5JPE7	NOMO2	150.37	8	1634800000	8	8	10	Deamidation (NQ)	139439	Nodal modulator 2 OS=Homo sapiens GN=NOMO2 PE=1 SV=1
461	2105	P39023|RL3_HUMAN	P39023	RL3	150.23	25	84331000	8	8	11	Carbamidomethylation	46109	60S ribosomal protein L3 OS=Homo sapiens GN=RPL3 PE=1 SV=2
418	48741	Q9Y6B6|SAR1B_HUMAN	Q9Y6B6	SAR1B	150.13	48	168640000	7	3	13	Carbamidomethylation; Deamidation (NQ)	22410	GTP-binding protein SAR1b OS=Homo sapiens GN=SAR1B PE=1 SV=1
445	12284	Q86UK7|ZN598_HUMAN	Q86UK7	ZN598	150.04	12	52974000	9	9	12	Carbamidomethylation; Deamidation (NQ)	98637	Zinc finger protein 598 OS=Homo sapiens GN=ZNF598 PE=1 SV=1
597	15877	Q15813|TBCE_HUMAN	Q15813	TBCE	149.96	21	24983000	8	8	9	Carbamidomethylation; Deamidation (NQ)	59346	Tubulin-specific chaperone E OS=Homo sapiens GN=TBCE PE=1 SV=1
527	20734	Q9Y287|ITM2B_HUMAN	Q9Y287	ITM2B	149.91	38	91914000	7	7	10	Carbamidomethylation; Deamidation (NQ)	30338	Integral membrane protein 2B OS=Homo sapiens GN=ITM2B PE=1 SV=1
473	15292	P20700|LMNB1_HUMAN	P20700	LMNB1	149.9	20	52795000	11	10	11		66408	Lamin-B1 OS=Homo sapiens GN=LMNB1 PE=1 SV=2
513	20718	Q6P996|PDXD1_HUMAN	Q6P996	PDXD1	149.68	20	54465000	9	9	10	Carbamidomethylation; Deamidation (NQ)	86707	Pyridoxal-dependent decarboxylase domain-containing protein 1 OS=Homo sapiens GN=PDXDC1 PE=1 SV=2
627	12235	Q9BWF3|RBM4_HUMAN	Q9BWF3	RBM4	149.55	26	50943000	7	7	8	Carbamidomethylation; Deamidation (NQ)	40314	RNA-binding protein 4 OS=Homo sapiens GN=RBM4 PE=1 SV=1
510	4820	Q9Y2W6|TDRKH_HUMAN	Q9Y2W6	TDRKH	149.53	20	51206000	8	8	10	Carbamidomethylation; Deamidation (NQ)	62046	Tudor and KH domain-containing protein OS=Homo sapiens GN=TDRKH PE=1 SV=2
508	48694	Q9Y3F4|STRAP_HUMAN	Q9Y3F4	STRAP	149.31	33	61711000	9	9	10	Deamidation (NQ)	38438	Serine-threonine kinase receptor-associated protein OS=Homo sapiens GN=STRAP PE=1 SV=1
596	11922	Q8TDD1|DDX54_HUMAN	Q8TDD1	DDX54	149.28	15	22538000	9	9	9	Deamidation (NQ)	98595	ATP-dependent RNA helicase DDX54 OS=Homo sapiens GN=DDX54 PE=1 SV=2
427	1950	Q13427|PPIG_HUMAN	Q13427	PPIG	149.16	12	53608000	8	8	12	Carbamidomethylation; Deamidation (NQ)	88617	Peptidyl-prolyl cis-trans isomerase G OS=Homo sapiens GN=PPIG PE=1 SV=2
571	12010	P07900|HS90A_HUMAN	P07900	HS90A	148.75	15	2051800	9	1	9	Deamidation (NQ)	84660	Heat shock protein HSP 90-alpha OS=Homo sapiens GN=HSP90AA1 PE=1 SV=5
564	463	Q9H6T3|RPAP3_HUMAN	Q9H6T3	RPAP3	148.61	17	57307000	9	9	9	Carbamidomethylation; Deamidation (NQ)	75719	RNA polymerase II-associated protein 3 OS=Homo sapiens GN=RPAP3 PE=1 SV=2
594	48696	Q15019|SEPT2_HUMAN	Q15019	2021-09-02	148.49	30	31310000	8	7	9	Carbamidomethylation	41487	Septin-2 OS=Homo sapiens GN=SEPT2 PE=1 SV=1
425	227	O14776|TCRG1_HUMAN	O14776	TCRG1	148.46	11	92031000	11	11	12		123901	Transcription elongation regulator 1 OS=Homo sapiens GN=TCERG1 PE=1 SV=2
660	12058	O95400|CD2B2_HUMAN	O95400	CD2B2	148.45	29	62112000	7	7	8	Deamidation (NQ)	37646	CD2 antigen cytoplasmic tail-binding protein 2 OS=Homo sapiens GN=CD2BP2 PE=1 SV=1
503	2995	Q5UIP0|RIF1_HUMAN	Q5UIP0	RIF1	148.44	5	21371000	9	8	10	Deamidation (NQ)	274464	Telomere-associated protein RIF1 OS=Homo sapiens GN=RIF1 PE=1 SV=2
524	48684	Q53GQ0|DHB12_HUMAN	Q53GQ0	DHB12	148.38	38	203680000	9	9	10	Deamidation (NQ)	34324	Estradiol 17-beta-dehydrogenase 12 OS=Homo sapiens GN=HSD17B12 PE=1 SV=2
580	32664	Q14738|2A5D_HUMAN	Q14738	2A5D	148.3	20	37772000	9	6	9	Carbamidomethylation; Deamidation (NQ)	69992	Serine/threonine-protein phosphatase 2A 56 kDa regulatory subunit delta isoform OS=Homo sapiens GN=PPP2R5D PE=1 SV=1
492	48782	P49069|CAMLG_HUMAN	P49069	CAMLG	147.63	25	86726000	8	8	11		32953	Calcium signal-modulating cyclophilin ligand OS=Homo sapiens GN=CAMLG PE=1 SV=1
552	12195	Q13492|PICAL_HUMAN	Q13492	PICAL	147.57	13	42668000	8	8	10	Deamidation (NQ)	70755	Phosphatidylinositol-binding clathrin assembly protein OS=Homo sapiens GN=PICALM PE=1 SV=2
440	4033	P23443|KS6B1_HUMAN	P23443	KS6B1	147.36	21	54442000	10	10	12	Carbamidomethylation; Deamidation (NQ)	59140	Ribosomal protein S6 kinase beta-1 OS=Homo sapiens GN=RPS6KB1 PE=1 SV=2
681	937	P25440|BRD2_HUMAN	P25440	BRD2	147.34	13	17404000	7	6	7	Deamidation (NQ)	88061	Bromodomain-containing protein 2 OS=Homo sapiens GN=BRD2 PE=1 SV=2
504	4950	Q9UNY4|TTF2_HUMAN	Q9UNY4	TTF2	147.18	12	31013000	10	10	10	Carbamidomethylation; Deamidation (NQ)	129588	Transcription termination factor 2 OS=Homo sapiens GN=TTF2 PE=1 SV=2
695	1955	Q9UGU5|HMGX4_HUMAN	Q9UGU5	HMGX4	147.13	19	39095000	7	7	7	Deamidation (NQ)	65712	HMG domain-containing protein 4 OS=Homo sapiens GN=HMGXB4 PE=1 SV=2
395	8393	P53621|COPA_HUMAN	P53621	COPA	147.12	12	19147000	10	10	13	Carbamidomethylation; Deamidation (NQ)	138345	Coatomer subunit alpha OS=Homo sapiens GN=COPA PE=1 SV=2
434	6239	Q5T6F2|UBAP2_HUMAN	Q5T6F2	UBAP2	147.08	14	47831000	10	10	12	Deamidation (NQ)	117115	Ubiquitin-associated protein 2 OS=Homo sapiens GN=UBAP2 PE=1 SV=1
543	11935	Q9HB58|SP110_HUMAN	Q9HB58	SP110	147.07	22	32865000	8	8	10	Carbamidomethylation; Deamidation (NQ)	78396	Sp110 nuclear body protein OS=Homo sapiens GN=SP110 PE=1 SV=5
615	11968	Q7Z5K2|WAPL_HUMAN	Q7Z5K2	WAPL	146.97	10	37498000	8	8	8	Carbamidomethylation; Deamidation (NQ)	132945	Wings apart-like protein homolog OS=Homo sapiens GN=WAPAL PE=1 SV=1
468	5024	Q9Y5A9|YTHD2_HUMAN	Q9Y5A9	YTHD2	146.91	21	5008100	9	4	11	Carbamidomethylation; Deamidation (NQ)	62334	YTH domain family protein 2 OS=Homo sapiens GN=YTHDF2 PE=1 SV=2
371	2027	Q8TDI0|CHD5_HUMAN	Q8TDI0	CHD5	146.87	6	0	12	1	14	Deamidation (NQ)	223048	Chromodomain-helicase-DNA-binding protein 5 OS=Homo sapiens GN=CHD5 PE=2 SV=1
409	12077	Q96C19|EFHD2_HUMAN	Q96C19	EFHD2	146.82	38	239110000	8	8	13	Carbamidomethylation; Deamidation (NQ)	26697	EF-hand domain-containing protein D2 OS=Homo sapiens GN=EFHD2 PE=1 SV=1
393	1870	O75475|PSIP1_HUMAN	O75475	PSIP1	146.8	26	239700000	11	11	13	Carbamidomethylation; Deamidation (NQ)	60103	PC4 and SFRS1-interacting protein OS=Homo sapiens GN=PSIP1 PE=1 SV=1
605	48783	Q7Z3D4|LYSM3_HUMAN	Q7Z3D4	LYSM3	146.65	27	49662000	6	6	9	Deamidation (NQ)	34538	LysM and putative peptidoglycan-binding domain-containing protein 3 OS=Homo sapiens GN=LYSMD3 PE=1 SV=2
377	12106	P12956|XRCC6_HUMAN	P12956	XRCC6	146.46	23	145250000	12	12	14	Deamidation (NQ)	69843	X-ray repair cross-complementing protein 6 OS=Homo sapiens GN=XRCC6 PE=1 SV=2
579	12031	P49368|TCPG_HUMAN	P49368	TCPG	146.33	21	48581000	8	8	9	Carbamidomethylation; Deamidation (NQ)	60534	T-complex protein 1 subunit gamma OS=Homo sapiens GN=CCT3 PE=1 SV=4
640	18533	P62701|RS4X_HUMAN	P62701	RS4X	146.3	28	68567000	7	7	8	Carbamidomethylation	29598	40S ribosomal protein S4 X isoform OS=Homo sapiens GN=RPS4X PE=1 SV=2
314	48686	P20340|RAB6A_HUMAN	P20340	RAB6A	146.25	51	187520000	10	6	17	Deamidation (NQ)	23593	Ras-related protein Rab-6A OS=Homo sapiens GN=RAB6A PE=1 SV=3
620	12415	Q8NHV4|NEDD1_HUMAN	Q8NHV4	NEDD1	146.14	17	41112000	8	8	8	Deamidation (NQ)	71966	Protein NEDD1 OS=Homo sapiens GN=NEDD1 PE=1 SV=1
613	12994	O15169|AXIN1_HUMAN	O15169	AXIN1	146.01	14	45556000	8	8	8	Carbamidomethylation; Deamidation (NQ)	95635	Axin-1 OS=Homo sapiens GN=AXIN1 PE=1 SV=2
295	11953	Q96JM3|CHAP1_HUMAN	Q96JM3	CHAP1	145.8	25	102230000	17	17	18	Carbamidomethylation; Deamidation (NQ)	89099	Chromosome alignment-maintaining phosphoprotein 1 OS=Homo sapiens GN=CHAMP1 PE=1 SV=2
772	12095	Q9H0W5|CCDC8_HUMAN	Q9H0W5	CCDC8	145.72	16	28814000	5	5	6		59374	Coiled-coil domain-containing protein 8 OS=Homo sapiens GN=CCDC8 PE=1 SV=2
502	48709	O00165|HAX1_HUMAN	O00165	HAX1	145.55	43	65634000	7	7	10	Deamidation (NQ)	31621	HCLS1-associated protein X-1 OS=Homo sapiens GN=HAX1 PE=1 SV=2
439	21737	Q53EZ4|CEP55_HUMAN	Q53EZ4	CEP55	145.47	19	44582000	9	9	12	Carbamidomethylation; Deamidation (NQ)	54178	Centrosomal protein of 55 kDa OS=Homo sapiens GN=CEP55 PE=1 SV=3
637	12297	P17812|PYRG1_HUMAN	P17812	PYRG1	145.42	21	37312000	8	8	8	Carbamidomethylation; Deamidation (NQ)	66690	CTP synthase 1 OS=Homo sapiens GN=CTPS1 PE=1 SV=2
357	9237	Q14152|EIF3A_HUMAN	Q14152	EIF3A	145.41	12	54683000	14	14	15	Deamidation (NQ)	166569	Eukaryotic translation initiation factor 3 subunit A OS=Homo sapiens GN=EIF3A PE=1 SV=1
898	8461	Q15084|PDIA6_HUMAN	Q15084	PDIA6	145.27	18	18773000	5	5	5		48121	Protein disulfide-isomerase A6 OS=Homo sapiens GN=PDIA6 PE=1 SV=1
284	48775	P84085|ARF5_HUMAN	P84085	ARF5	145.25	42	50960000	9	2	18	Oxidation (M); Deamidation (NQ)	20530	ADP-ribosylation factor 5 OS=Homo sapiens GN=ARF5 PE=1 SV=2
438	13662	Q86UL3|GPAT4_HUMAN	Q86UL3	GPAT4	145.18	26	98019000	9	9	12	Carbamidomethylation; Deamidation (NQ)	52071	Glycerol-3-phosphate acyltransferase 4 OS=Homo sapiens GN=AGPAT6 PE=1 SV=1
507	5119	Q96JQ2|CLMN_HUMAN	Q96JQ2	CLMN	145.15	15	30704000	10	10	10	Carbamidomethylation; Deamidation (NQ)	111651	Calmin OS=Homo sapiens GN=CLMN PE=1 SV=1
577	48681	Q7KZF4|SND1_HUMAN	Q7KZF4	SND1	144.67	13	42822000	9	9	9		101997	Staphylococcal nuclease domain-containing protein 1 OS=Homo sapiens GN=SND1 PE=1 SV=1
557	12192	O14979|HNRDL_HUMAN	O14979	HNRDL	144.66	21	101440000	7	6	9	Carbamidomethylation; Deamidation (NQ)	46438	Heterogeneous nuclear ribonucleoprotein D-like OS=Homo sapiens GN=HNRNPDL PE=1 SV=3
697	48734	Q96A49|SYAP1_HUMAN	Q96A49	SYAP1	144.66	28	27209000	6	6	7	Deamidation (NQ)	39933	Synapse-associated protein 1 OS=Homo sapiens GN=SYAP1 PE=1 SV=1
214	2061	P16104|H2AX_HUMAN	P16104	H2AX	144.64	52	1055400	10	1	24	Deamidation (NQ)	15145	Histone H2AX OS=Homo sapiens GN=H2AFX PE=1 SV=2
177	1973	P13646|K1C13_HUMAN	P13646	K1C13	144.59	25	41494000	13	5	28	Carbamidomethylation; Oxidation (M); Deamidation (NQ)	49588	Keratin type I cytoskeletal 13 OS=Homo sapiens GN=KRT13 PE=1 SV=4
553	12151	P41236|IPP2_HUMAN	P41236	IPP2	144.52	35	291540000	7	7	10	Deamidation (NQ)	23015	Protein phosphatase inhibitor 2 OS=Homo sapiens GN=PPP1R2 PE=1 SV=2
787	12387	P18615|NELFE_HUMAN	P18615	NELFE	144.51	23	18378000	6	6	6	Deamidation (NQ)	43240	Negative elongation factor E OS=Homo sapiens GN=NELFE PE=1 SV=3
299	1832	P78527|PRKDC_HUMAN	P78527	PRKDC	144.48	4	42370000	16	16	17	Carbamidomethylation; Deamidation (NQ)	469093	DNA-dependent protein kinase catalytic subunit OS=Homo sapiens GN=PRKDC PE=1 SV=3
412	12169	P53365|ARFP2_HUMAN	P53365	ARFP2	144.42	28	86532000	9	7	13	Deamidation (NQ)	37856	Arfaptin-2 OS=Homo sapiens GN=ARFIP2 PE=1 SV=1
599	8547	Q9NYL9|TMOD3_HUMAN	Q9NYL9	TMOD3	143.8	26	20394000	7	7	9	Deamidation (NQ)	39595	Tropomodulin-3 OS=Homo sapiens GN=TMOD3 PE=1 SV=1
550	3723	Q5T8D3|ACBD5_HUMAN	Q5T8D3	ACBD5	143.8	14	72702000	8	8	10	Deamidation (NQ)	60092	Acyl-CoA-binding domain-containing protein 5 OS=Homo sapiens GN=ACBD5 PE=1 SV=1
759	12375	Q9BPX3|CND3_HUMAN	Q9BPX3	CND3	143.75	8	23276000	6	6	6		114334	Condensin complex subunit 3 OS=Homo sapiens GN=NCAPG PE=1 SV=1
225	2033	Q16777|H2A2C_HUMAN	Q16777	H2A2C	143.57	55	7314000	10	1	23	Deamidation (NQ)	13988	Histone H2A type 2-C OS=Homo sapiens GN=HIST2H2AC PE=1 SV=4
225	2038	Q6FI13|H2A2A_HUMAN	Q6FI13	H2A2A	143.57	55	7314000	10	1	23	Deamidation (NQ)	14095	Histone H2A type 2-A OS=Homo sapiens GN=HIST2H2AA3 PE=1 SV=3
603	12249	Q9BRP8|WIBG_HUMAN	Q9BRP8	WIBG	143.28	41	66262000	6	6	9		22656	Partner of Y14 and mago OS=Homo sapiens GN=WIBG PE=1 SV=1
499	840	P42694|HELZ_HUMAN	P42694	HELZ	143.19	7	13014000	10	10	10	Carbamidomethylation; Deamidation (NQ)	218968	Probable helicase with zinc finger domain OS=Homo sapiens GN=HELZ PE=1 SV=2
774	2106	P35637|FUS_HUMAN	P35637	FUS	143.03	17	27485000	5	3	6	Deamidation (NQ)	53426	RNA-binding protein FUS OS=Homo sapiens GN=FUS PE=1 SV=1
394	2486	Q99459|CDC5L_HUMAN	Q99459	CDC5L	142.81	16	41933000	11	11	13	Deamidation (NQ)	92251	Cell division cycle 5-like protein OS=Homo sapiens GN=CDC5L PE=1 SV=2
501	284	Q03164|KMT2A_HUMAN	Q03164	KMT2A	142.37	3	13783000	10	10	10		431768	Histone-lysine N-methyltransferase 2A OS=Homo sapiens GN=KMT2A PE=1 SV=5
398	2025	Q9BQG0|MBB1A_HUMAN	Q9BQG0	MBB1A	142.28	9	55770000	12	12	13	Carbamidomethylation; Deamidation (NQ)	148854	Myb-binding protein 1A OS=Homo sapiens GN=MYBBP1A PE=1 SV=2
328	48717	P18085|ARF4_HUMAN	P18085	ARF4	141.99	47	33109000	9	4	16	Oxidation (M); Deamidation (NQ)	20511	ADP-ribosylation factor 4 OS=Homo sapiens GN=ARF4 PE=1 SV=3
291	1896	Q16850|CP51A_HUMAN	Q16850	CP51A	141.8	21	126910000	10	10	18	Carbamidomethylation	56806	Lanosterol 14-alpha demethylase OS=Homo sapiens GN=CYP51A1 PE=1 SV=3
598	48719	Q96CS3|FAF2_HUMAN	Q96CS3	FAF2	141.72	27	40670000	8	8	9	Carbamidomethylation; Deamidation (NQ)	52624	FAS-associated factor 2 OS=Homo sapiens GN=FAF2 PE=1 SV=2
426	2625	Q9NYV4|CDK12_HUMAN	Q9NYV4	CDK12	141.62	7	14014000	8	5	12	Deamidation (NQ)	164154	Cyclin-dependent kinase 12 OS=Homo sapiens GN=CDK12 PE=1 SV=2
441	12229	P29558|RBMS1_HUMAN	P29558	RBMS1	141.45	22	123220000	7	6	12	Carbamidomethylation; Deamidation (NQ)	44505	RNA-binding motif single-stranded-interacting protein 1 OS=Homo sapiens GN=RBMS1 PE=1 SV=3
530	6652	Q9UPT8|ZC3H4_HUMAN	Q9UPT8	ZC3H4	141.41	8	17697000	7	7	10	Deamidation (NQ)	140256	Zinc finger CCCH domain-containing protein 4 OS=Homo sapiens GN=ZC3H4 PE=1 SV=3
786	12393	Q6UN15|FIP1_HUMAN	Q6UN15	FIP1	141.27	17	28117000	6	6	6	Deamidation (NQ)	66526	Pre-mRNA 3'-end-processing factor FIP1 OS=Homo sapiens GN=FIP1L1 PE=1 SV=1
401	12242	Q13162|PRDX4_HUMAN	Q13162	PRDX4	141.18	35	73663000	9	7	13	Carbamidomethylation	30540	Peroxiredoxin-4 OS=Homo sapiens GN=PRDX4 PE=1 SV=1
436	12138	O15355|PPM1G_HUMAN	O15355	PPM1G	140.71	27	78704000	12	12	12	Carbamidomethylation; Deamidation (NQ)	59272	Protein phosphatase 1G OS=Homo sapiens GN=PPM1G PE=1 SV=1
537	48687	Q12981|SEC20_HUMAN	Q12981	SEC20	140.7	47	92507000	9	9	10	Carbamidomethylation; Deamidation (NQ)	26132	Vesicle transport protein SEC20 OS=Homo sapiens GN=BNIP1 PE=1 SV=3
471	12055	O75821|EIF3G_HUMAN	O75821	EIF3G	140.67	26	148120000	8	8	11	Deamidation (NQ)	35611	Eukaryotic translation initiation factor 3 subunit G OS=Homo sapiens GN=EIF3G PE=1 SV=2
747	12390	Q9BTA9|WAC_HUMAN	Q9BTA9	WAC	140.33	17	11339000	6	6	6	Deamidation (NQ)	70724	WW domain-containing adapter protein with coiled-coil OS=Homo sapiens GN=WAC PE=1 SV=3
235	1966	P12035|K2C3_HUMAN	P12035	K2C3	140.26	15	4163100	12	1	22	Oxidation (M); Deamidation (NQ)	64417	Keratin type II cytoskeletal 3 OS=Homo sapiens GN=KRT3 PE=1 SV=3
478	48691	P06493|CDK1_HUMAN	P06493	CDK1	140.01	36	90009000	9	8	11	Deamidation (NQ)	34095	Cyclin-dependent kinase 1 OS=Homo sapiens GN=CDK1 PE=1 SV=3
631	12205	Q9Y450|HBS1L_HUMAN	Q9Y450	HBS1L	140	14	38103000	7	7	8	Deamidation (NQ)	75473	HBS1-like protein OS=Homo sapiens GN=HBS1L PE=1 SV=1
622	48720	Q70UQ0|IKIP_HUMAN	Q70UQ0	IKIP	139.91	22	48883000	7	6	8		39309	Inhibitor of nuclear factor kappa-B kinase-interacting protein OS=Homo sapiens GN=IKBIP PE=1 SV=1
675	4128	Q12800|TFCP2_HUMAN	Q12800	TFCP2	139.85	16	47415000	6	5	7	Deamidation (NQ)	57256	Alpha-globin transcription factor CP2 OS=Homo sapiens GN=TFCP2 PE=1 SV=2
649	4658	Q49A26|GLYR1_HUMAN	Q49A26	GLYR1	139.75	19	28319000	8	8	8	Carbamidomethylation	60556	Putative oxidoreductase GLYR1 OS=Homo sapiens GN=GLYR1 PE=1 SV=3
130	21	P47914|RL29_HUMAN	P47914	RL29	139.73	19	16534000000	9	9	37	Deamidation (NQ)	17752	60S ribosomal protein L29 OS=Homo sapiens GN=RPL29 PE=1 SV=2
572	12474	P63092|GNAS2_HUMAN	P63092	GNAS2	139.47	23	72818000	8	8	9	Carbamidomethylation	45665	Guanine nucleotide-binding protein G(s) subunit alpha isoforms short OS=Homo sapiens GN=GNAS PE=1 SV=1
572	12475	Q5JWF2|GNAS1_HUMAN	Q5JWF2	GNAS1	139.47	9	72818000	8	8	9	Carbamidomethylation	111024	Guanine nucleotide-binding protein G(s) subunit alpha isoforms XLas OS=Homo sapiens GN=GNAS PE=1 SV=2
699	21240	Q9BYV8|CEP41_HUMAN	Q9BYV8	CEP41	139.21	22	11575000	6	6	7	Carbamidomethylation	41368	Centrosomal protein of 41 kDa OS=Homo sapiens GN=CEP41 PE=1 SV=1
726	48779	Q14257|RCN2_HUMAN	Q14257	RCN2	139.08	26	47674000	5	5	7	Deamidation (NQ)	36876	Reticulocalbin-2 OS=Homo sapiens GN=RCN2 PE=1 SV=1
585	12083	Q7Z739|YTHD3_HUMAN	Q7Z739	YTHD3	138.99	13	10502000	7	2	9		63861	YTH domain family protein 3 OS=Homo sapiens GN=YTHDF3 PE=1 SV=1
469	14985	Q13137|CACO2_HUMAN	Q13137	CACO2	138.91	25	67143000	10	10	11	Carbamidomethylation; Deamidation (NQ)	52254	Calcium-binding and coiled-coil domain-containing protein 2 OS=Homo sapiens GN=CALCOCO2 PE=1 SV=1
528	12147	P00338|LDHA_HUMAN	P00338	LDHA	138.87	26	61856000	8	7	10	Carbamidomethylation; Deamidation (NQ)	36689	L-lactate dehydrogenase A chain OS=Homo sapiens GN=LDHA PE=1 SV=2
626	48703	Q9NZN8|CNOT2_HUMAN	Q9NZN8	CNOT2	138.81	25	41215000	8	8	8	Deamidation (NQ)	59738	CCR4-NOT transcription complex subunit 2 OS=Homo sapiens GN=CNOT2 PE=1 SV=1
517	2064	Q9P275|UBP36_HUMAN	Q9P275	UBP36	138.6	9	121680000	9	9	10	Carbamidomethylation; Deamidation (NQ)	122651	Ubiquitin carboxyl-terminal hydrolase 36 OS=Homo sapiens GN=USP36 PE=1 SV=3
536	12037	P05455|LA_HUMAN	P05455	LA	138.59	24	114890000	10	10	10	Carbamidomethylation	46837	Lupus La protein OS=Homo sapiens GN=SSB PE=1 SV=2
563	5771	O75643|U520_HUMAN	O75643	U520	138.57	6	18199000	9	9	9	Carbamidomethylation; Deamidation (NQ)	244505	U5 small nuclear ribonucleoprotein 200 kDa helicase OS=Homo sapiens GN=SNRNP200 PE=1 SV=2
549	16149	Q9NVD7|PARVA_HUMAN	Q9NVD7	PARVA	138.49	28	22484000	6	5	10	Carbamidomethylation; Deamidation (NQ)	42244	Alpha-parvin OS=Homo sapiens GN=PARVA PE=1 SV=1
459	12005	Q5QJE6|TDIF2_HUMAN	Q5QJE6	TDIF2	138.44	14	54916000	10	10	11		84469	Deoxynucleotidyltransferase terminal-interacting protein 2 OS=Homo sapiens GN=DNTTIP2 PE=1 SV=2
167	1956	Q7Z794|K2C1B_HUMAN	Q7Z794	K2C1B	138.4	12	12129000	12	2	29	Deamidation (NQ)	61901	Keratin type II cytoskeletal 1b OS=Homo sapiens GN=KRT77 PE=2 SV=3
410	12228	Q13642|FHL1_HUMAN	Q13642	FHL1	138.4	25	333670000	7	7	13	Carbamidomethylation; Deamidation (NQ)	36263	Four and a half LIM domains protein 1 OS=Homo sapiens GN=FHL1 PE=1 SV=4
362	11934	Q9BZE4|NOG1_HUMAN	Q9BZE4	NOG1	138.26	24	47226000	13	13	15	Carbamidomethylation; Deamidation (NQ)	73965	Nucleolar GTP-binding protein 1 OS=Homo sapiens GN=GTPBP4 PE=1 SV=3
568	12368	P50991|TCPD_HUMAN	P50991	TCPD	138.17	20	35161000	8	7	9	Carbamidomethylation; Deamidation (NQ)	57924	T-complex protein 1 subunit delta OS=Homo sapiens GN=CCT4 PE=1 SV=4
661	48740	Q9Y478|AAKB1_HUMAN	Q9Y478	AAKB1	137.88	36	45589000	6	6	8	Deamidation (NQ)	30382	5'-AMP-activated protein kinase subunit beta-1 OS=Homo sapiens GN=PRKAB1 PE=1 SV=4
655	12410	O95433|AHSA1_HUMAN	O95433	AHSA1	137.78	25	103620000	7	7	8	Carbamidomethylation	38274	Activator of 90 kDa heat shock protein ATPase homolog 1 OS=Homo sapiens GN=AHSA1 PE=1 SV=1
806	48780	Q15390|MTFR1_HUMAN	Q15390	MTFR1	137.45	21	66181000	5	5	6		37001	Mitochondrial fission regulator 1 OS=Homo sapiens GN=MTFR1 PE=1 SV=2
566	12131	P22234|PUR6_HUMAN	P22234	PUR6	137.32	24	48707000	8	7	9	Carbamidomethylation	47079	Multifunctional protein ADE2 OS=Homo sapiens GN=PAICS PE=1 SV=3
397	12265	P78310|CXAR_HUMAN	P78310	CXAR	137.29	34	95656000	9	9	13	Deamidation (NQ)	40030	Coxsackievirus and adenovirus receptor OS=Homo sapiens GN=CXADR PE=1 SV=1
714	48716	O95373|IPO7_HUMAN	O95373	IPO7	137.19	10	33066000	7	7	7	Carbamidomethylation	119516	Importin-7 OS=Homo sapiens GN=IPO7 PE=1 SV=1
771	48771	Q9UJ14|GGT7_HUMAN	Q9UJ14	GGT7	137.16	11	11466000	6	6	6		70467	Gamma-glutamyltransferase 7 OS=Homo sapiens GN=GGT7 PE=1 SV=2
693	48814	P35249|RFC4_HUMAN	P35249	RFC4	137.16	18	74291000	5	5	7	Deamidation (NQ)	39682	Replication factor C subunit 4 OS=Homo sapiens GN=RFC4 PE=1 SV=2
546	48715	P51151|RAB9A_HUMAN	P51151	RAB9A	137.15	43	46762000	7	6	10	Carbamidomethylation	22838	Ras-related protein Rab-9A OS=Homo sapiens GN=RAB9A PE=1 SV=1
616	12062	Q15424|SAFB1_HUMAN	Q15424	SAFB1	137.05	16	18361000	8	5	8	Carbamidomethylation; Deamidation (NQ)	102642	Scaffold attachment factor B1 OS=Homo sapiens GN=SAFB PE=1 SV=4
575	48738	Q9ULC3|RAB23_HUMAN	Q9ULC3	RAB23	136.82	31	71808000	6	6	9	Deamidation (NQ)	26659	Ras-related protein Rab-23 OS=Homo sapiens GN=RAB23 PE=1 SV=1
624	1752	P09884|DPOLA_HUMAN	P09884	DPOLA	136.79	6	78713000	8	8	8	Carbamidomethylation	165912	DNA polymerase alpha catalytic subunit OS=Homo sapiens GN=POLA1 PE=1 SV=2
423	48688	P62195|PRS8_HUMAN	P62195	PRS8	136.79	24	48834000	10	9	12	Carbamidomethylation	45626	26S protease regulatory subunit 8 OS=Homo sapiens GN=PSMC5 PE=1 SV=1
419	6671	Q9P0M6|H2AW_HUMAN	Q9P0M6	H2AW	136.64	19	7640000	7	2	13	Carbamidomethylation	40058	Core histone macro-H2A.2 OS=Homo sapiens GN=H2AFY2 PE=1 SV=3
654	12080	Q16594|TAF9_HUMAN	Q16594	TAF9	136.62	30	24955000	7	2	8		28974	Transcription initiation factor TFIID subunit 9 OS=Homo sapiens GN=TAF9 PE=1 SV=1
417	48713	P51149|RAB7A_HUMAN	P51149	RAB7A	136.38	40	281450000	7	7	13		23490	Ras-related protein Rab-7a OS=Homo sapiens GN=RAB7A PE=1 SV=1
621	20008	P78318|IGBP1_HUMAN	P78318	IGBP1	136.23	27	63130000	8	7	8		39222	Immunoglobulin-binding protein 1 OS=Homo sapiens GN=IGBP1 PE=1 SV=1
799	7509	O43815|STRN_HUMAN	O43815	STRN	136.02	10	13956000	6	4	6		86132	Striatin OS=Homo sapiens GN=STRN PE=1 SV=4
795	48757	O43175|SERA_HUMAN	O43175	SERA	135.97	16	37445000	6	6	6	Carbamidomethylation	56651	D-3-phosphoglycerate dehydrogenase OS=Homo sapiens GN=PHGDH PE=1 SV=4
406	2730	Q13151|ROA0_HUMAN	Q13151	ROA0	135.84	23	55128000	5	4	13		30841	Heterogeneous nuclear ribonucleoprotein A0 OS=Homo sapiens GN=HNRNPA0 PE=1 SV=1
495	12118	Q9BQ61|CS043_HUMAN	Q9BQ61	CS043	135.75	36	115390000	6	6	11	Deamidation (NQ)	18419	Uncharacterized protein C19orf43 OS=Homo sapiens GN=C19orf43 PE=1 SV=1
586	12261	Q9BUF5|TBB6_HUMAN	Q9BUF5	TBB6	135.6	22	91427000	7	1	9	Carbamidomethylation; Deamidation (NQ)	49857	Tubulin beta-6 chain OS=Homo sapiens GN=TUBB6 PE=1 SV=1
493	6389	Q9GZY8|MFF_HUMAN	Q9GZY8	MFF	135.59	32	79114000	7	7	11	Carbamidomethylation; Deamidation (NQ)	38465	Mitochondrial fission factor OS=Homo sapiens GN=MFF PE=1 SV=1
625	6727	P06733|ENOA_HUMAN	P06733	ENOA	135.42	24	93541000	8	8	8	Deamidation (NQ)	47169	Alpha-enolase OS=Homo sapiens GN=ENO1 PE=1 SV=2
764	8858	Q96D09|GASP2_HUMAN	Q96D09	GASP2	135.32	11	13233000	6	6	6	Carbamidomethylation; Deamidation (NQ)	93773	G-protein coupled receptor-associated sorting protein 2 OS=Homo sapiens GN=GPRASP2 PE=1 SV=1
482	48674	Q8N2K0|ABD12_HUMAN	Q8N2K0	ABD12	134.88	29	59662000	10	10	11	Deamidation (NQ)	45097	Monoacylglycerol lipase ABHD12 OS=Homo sapiens GN=ABHD12 PE=1 SV=2
479	12023	Q96I25|SPF45_HUMAN	Q96I25	SPF45	134.68	28	103040000	9	9	11	Deamidation (NQ)	44962	Splicing factor 45 OS=Homo sapiens GN=RBM17 PE=1 SV=1
843	14399	Q9H0W8|SMG9_HUMAN	Q9H0W8	SMG9	134.54	16	10978000	5	5	5		57651	Protein SMG9 OS=Homo sapiens GN=SMG9 PE=1 SV=1
205	12082	P62805|H4_HUMAN	P62805	H4	134.41	53	1640200000	11	11	25	Deamidation (NQ)	11367	Histone H4 OS=Homo sapiens GN=HIST1H4A PE=1 SV=2
506	12416	Q8IVM0|CCD50_HUMAN	Q8IVM0	CCD50	134.19	29	756830000	8	8	10	Carbamidomethylation; Deamidation (NQ)	35822	Coiled-coil domain-containing protein 50 OS=Homo sapiens GN=CCDC50 PE=1 SV=1
656	14082	Q6P9B6|TLDC1_HUMAN	Q6P9B6	TLDC1	134.14	21	23916000	7	7	8	Carbamidomethylation; Deamidation (NQ)	50994	TLD domain-containing protein 1 OS=Homo sapiens GN=TLDC1 PE=1 SV=2
315	48728	Q14739|LBR_HUMAN	Q14739	LBR	134.1	11	393490000	7	7	17	Deamidation (NQ)	70703	Lamin-B receptor OS=Homo sapiens GN=LBR PE=1 SV=2
515	3477	P63267|ACTH_HUMAN	P63267	ACTH	133.7	22	15187000	8	1	10	Carbamidomethylation; Deamidation (NQ)	41877	Actin gamma-enteric smooth muscle OS=Homo sapiens GN=ACTG2 PE=1 SV=1
515	3479	P62736|ACTA_HUMAN	P62736	ACTA	133.7	22	15187000	8	1	10	Carbamidomethylation; Deamidation (NQ)	42009	Actin aortic smooth muscle OS=Homo sapiens GN=ACTA2 PE=1 SV=1
612	837	Q96RT1|LAP2_HUMAN	Q96RT1	LAP2	133.64	8	11549000	8	8	8	Carbamidomethylation; Deamidation (NQ)	158297	Protein LAP2 OS=Homo sapiens GN=ERBB2IP PE=1 SV=2
319	11996	Q06830|PRDX1_HUMAN	Q06830	PRDX1	133.52	53	264170000	11	8	17	Carbamidomethylation; Oxidation (M)	22110	Peroxiredoxin-1 OS=Homo sapiens GN=PRDX1 PE=1 SV=1
558	1103	Q96T58|MINT_HUMAN	Q96T58	MINT	133.27	3	21725000	9	9	9		402251	Msx2-interacting protein OS=Homo sapiens GN=SPEN PE=1 SV=1
581	48705	Q5SQN1|SNP47_HUMAN	Q5SQN1	SNP47	133.2	21	38527000	8	8	9		52562	Synaptosomal-associated protein 47 OS=Homo sapiens GN=SNAP47 PE=1 SV=3
820	12173	P18669|PGAM1_HUMAN	P18669	PGAM1	133.12	23	55053000	4	4	6	Carbamidomethylation	28804	Phosphoglycerate mutase 1 OS=Homo sapiens GN=PGAM1 PE=1 SV=2
680	12167	Q8N9T8|KRI1_HUMAN	Q8N9T8	KRI1	133.06	15	21650000	7	7	7	Carbamidomethylation; Deamidation (NQ)	82598	Protein KRI1 homolog OS=Homo sapiens GN=KRI1 PE=1 SV=3
561	14691	Q9BUQ8|DDX23_HUMAN	Q9BUQ8	DDX23	133.06	12	25483000	8	8	9	Deamidation (NQ)	95583	Probable ATP-dependent RNA helicase DDX23 OS=Homo sapiens GN=DDX23 PE=1 SV=3
559	6051	Q92545|TM131_HUMAN	Q92545	TM131	132.81	7	27282000	9	9	9	Carbamidomethylation; Deamidation (NQ)	205137	Transmembrane protein 131 OS=Homo sapiens GN=TMEM131 PE=1 SV=3
902	48791	Q13561|DCTN2_HUMAN	Q13561	DCTN2	132.58	17	15271000	5	5	5		44231	Dynactin subunit 2 OS=Homo sapiens GN=DCTN2 PE=1 SV=4
532	2065	P62424|RL7A_HUMAN	P62424	RL7A	132.54	27	324830000	6	6	10	Carbamidomethylation; Deamidation (NQ)	29996	60S ribosomal protein L7a OS=Homo sapiens GN=RPL7A PE=1 SV=2
388	12040	P07910|HNRPC_HUMAN	P07910	HNRPC	132.52	27	206790000	8	8	14		33670	Heterogeneous nuclear ribonucleoproteins C1/C2 OS=Homo sapiens GN=HNRNPC PE=1 SV=4
651	48704	P35606|COPB2_HUMAN	P35606	COPB2	132.26	11	29719000	8	8	8	Carbamidomethylation; Deamidation (NQ)	102487	Coatomer subunit beta' OS=Homo sapiens GN=COPB2 PE=1 SV=2
407	48956	O15155|BET1_HUMAN	O15155	BET1	132.02	47	322790000	7	7	13	Carbamidomethylation; Deamidation (NQ)	13289	BET1 homolog OS=Homo sapiens GN=BET1 PE=1 SV=1
526	13862	O14562|UBFD1_HUMAN	O14562	UBFD1	131.85	33	62249000	9	9	10	Deamidation (NQ)	33382	Ubiquitin domain-containing protein UBFD1 OS=Homo sapiens GN=UBFD1 PE=1 SV=2
686	12551	Q99426|TBCB_HUMAN	Q99426	TBCB	131.77	30	111780000	6	6	7	Carbamidomethylation	27326	Tubulin-folding cofactor B OS=Homo sapiens GN=TBCB PE=1 SV=2
750	15505	P26640|SYVC_HUMAN	P26640	SYVC	131.68	6	23272000	6	6	6	Deamidation (NQ)	140476	Valine--tRNA ligase OS=Homo sapiens GN=VARS PE=1 SV=4
346	48763	Q8N5K1|CISD2_HUMAN	Q8N5K1	CISD2	131.57	47	231420000	6	6	16	Carbamidomethylation	15278	CDGSH iron-sulfur domain-containing protein 2 OS=Homo sapiens GN=CISD2 PE=1 SV=1
807	48781	Q96N66|MBOA7_HUMAN	Q96N66	MBOA7	131.29	15	56867000	5	5	6	Carbamidomethylation	52765	Lysophospholipid acyltransferase 7 OS=Homo sapiens GN=MBOAT7 PE=1 SV=2
808	48784	Q8NBU5|ATAD1_HUMAN	Q8NBU5	ATAD1	130.73	23	45643000	5	5	6	Carbamidomethylation; Deamidation (NQ)	40744	ATPase family AAA domain-containing protein 1 OS=Homo sapiens GN=ATAD1 PE=1 SV=1
584	48714	Q96KC8|DNJC1_HUMAN	Q96KC8	DNJC1	130.73	19	46594000	8	8	9	Deamidation (NQ)	63883	DnaJ homolog subfamily C member 1 OS=Homo sapiens GN=DNAJC1 PE=1 SV=1
752	11969	P40227|TCPZ_HUMAN	P40227	TCPZ	130.65	15	16457000	6	6	6	Deamidation (NQ)	58024	T-complex protein 1 subunit zeta OS=Homo sapiens GN=CCT6A PE=1 SV=3
477	12188	Q6P1N0|C2D1A_HUMAN	Q6P1N0	C2D1A	130.58	13	83930000	10	10	11	Carbamidomethylation; Deamidation (NQ)	104062	Coiled-coil and C2 domain-containing protein 1A OS=Homo sapiens GN=CC2D1A PE=1 SV=1
565	15583	P02545|LMNA_HUMAN	P02545	LMNA	130.54	13	24309000	8	7	9		74140	Prelamin-A/C OS=Homo sapiens GN=LMNA PE=1 SV=1
687	48749	Q6Y2X3|DJC14_HUMAN	Q6Y2X3	DJC14	130.39	13	25255000	6	6	7	Carbamidomethylation; Deamidation (NQ)	78569	DnaJ homolog subfamily C member 14 OS=Homo sapiens GN=DNAJC14 PE=2 SV=2
677	11954	Q9UKV3|ACINU_HUMAN	Q9UKV3	ACINU	130.36	6	10847000	6	6	7	Deamidation (NQ)	151861	Apoptotic chromatin condensation inducer in the nucleus OS=Homo sapiens GN=ACIN1 PE=1 SV=2
593	21880	Q06124|PTN11_HUMAN	Q06124	PTN11	130.22	20	36343000	9	9	9	Deamidation (NQ)	68436	Tyrosine-protein phosphatase non-receptor type 11 OS=Homo sapiens GN=PTPN11 PE=1 SV=2
765	13443	Q71RC2|LARP4_HUMAN	Q71RC2	LARP4	130.04	11	22101000	6	6	6		80596	La-related protein 4 OS=Homo sapiens GN=LARP4 PE=1 SV=3
758	48737	Q6ZNB6|NFXL1_HUMAN	Q6ZNB6	NFXL1	129.85	9	43497000	6	6	6	Carbamidomethylation; Deamidation (NQ)	101339	NF-X1-type zinc finger protein NFXL1 OS=Homo sapiens GN=NFXL1 PE=1 SV=2
721	12432	Q06323|PSME1_HUMAN	Q06323	PSME1	129.71	27	41976000	6	6	7	Carbamidomethylation	28723	Proteasome activator complex subunit 1 OS=Homo sapiens GN=PSME1 PE=1 SV=1
520	48761	P13693|TCTP_HUMAN	P13693	TCTP	129.61	64	387430000	8	8	10	Carbamidomethylation; Deamidation (NQ)	19595	Translationally-controlled tumor protein OS=Homo sapiens GN=TPT1 PE=1 SV=1
608	12089	P27635|RL10_HUMAN	P27635	RL10	129.61	31	98634000	7	7	9	Carbamidomethylation; Deamidation (NQ)	24604	60S ribosomal protein L10 OS=Homo sapiens GN=RPL10 PE=1 SV=4
918	12336	P52594|AGFG1_HUMAN	P52594	AGFG1	129.48	14	36367000	5	5	5	Deamidation (NQ)	58260	Arf-GAP domain and FG repeat-containing protein 1 OS=Homo sapiens GN=AGFG1 PE=1 SV=2
673	274	Q86WR0|CCD25_HUMAN	Q86WR0	CCD25	129.41	34	54678000	7	7	7	Carbamidomethylation	24479	Coiled-coil domain-containing protein 25 OS=Homo sapiens GN=CCDC25 PE=1 SV=2
414	48776	Q9Y679|AUP1_HUMAN	Q9Y679	AUP1	129.39	12	198550000	5	5	13	Deamidation (NQ)	53028	Ancient ubiquitous protein 1 OS=Homo sapiens GN=AUP1 PE=1 SV=1
498	4166	Q99729|ROAA_HUMAN	Q99729	ROAA	129.21	18	138400000	5	4	10	Carbamidomethylation	36225	Heterogeneous nuclear ribonucleoprotein A/B OS=Homo sapiens GN=HNRNPAB PE=1 SV=2
606	1954	Q9NP64|NO40_HUMAN	Q9NP64	NO40	128.95	26	137630000	6	6	9		27570	Nucleolar protein of 40 kDa OS=Homo sapiens GN=ZCCHC17 PE=1 SV=1
578	11911	Q5SNT6|FA21B_HUMAN	Q5SNT6	FA21B	128.82	9	17389000	9	9	9	Deamidation (NQ)	136969	WASH complex subunit FAM21B OS=Homo sapiens GN=FAM21B PE=2 SV=2
578	11910	Q9Y4E1|FA21C_HUMAN	Q9Y4E1	FA21C	128.82	8	17389000	9	9	9	Deamidation (NQ)	144668	WASH complex subunit FAM21C OS=Homo sapiens GN=FAM21C PE=1 SV=3
578	11909	Q641Q2|FA21A_HUMAN	Q641Q2	FA21A	128.82	8	17389000	9	9	9	Deamidation (NQ)	147183	WASH complex subunit FAM21A OS=Homo sapiens GN=FAM21A PE=2 SV=3
653	12039	Q58FF7|H90B3_HUMAN	Q58FF7	H90B3	128.82	16	9089900	8	1	8	Carbamidomethylation	68325	Putative heat shock protein HSP 90-beta-3 OS=Homo sapiens GN=HSP90AB3P PE=5 SV=1
838	9345	P51610|HCFC1_HUMAN	P51610	HCFC1	128.8	4	23094000	5	5	5		208730	Host cell factor 1 OS=Homo sapiens GN=HCFC1 PE=1 SV=2
582	417	P53396|ACLY_HUMAN	P53396	ACLY	128.8	9	27360000	8	8	9	Carbamidomethylation; Deamidation (NQ)	120839	ATP-citrate synthase OS=Homo sapiens GN=ACLY PE=1 SV=3
562	5409	Q96ME7|ZN512_HUMAN	Q96ME7	ZN512	128.76	17	509990000	7	7	9	Carbamidomethylation; Deamidation (NQ)	64682	Zinc finger protein 512 OS=Homo sapiens GN=ZNF512 PE=1 SV=2
657	48718	Q9HBM0|VEZA_HUMAN	Q9HBM0	VEZA	128.75	14	16740000	7	7	8	Carbamidomethylation; Deamidation (NQ)	88665	Vezatin OS=Homo sapiens GN=VEZT PE=1 SV=3
757	48732	P20042|IF2B_HUMAN	P20042	IF2B	128.61	20	44332000	6	6	6		38388	Eukaryotic translation initiation factor 2 subunit 2 OS=Homo sapiens GN=EIF2S2 PE=1 SV=2
617	12408	Q13123|RED_HUMAN	Q13123	RED	128.5	19	1001400000	7	7	8	Deamidation (NQ)	65602	Protein Red OS=Homo sapiens GN=IK PE=1 SV=3
541	1979	Q9Y383|LC7L2_HUMAN	Q9Y383	LC7L2	128.3	22	90981000	8	8	10	Carbamidomethylation; Deamidation (NQ)	46514	Putative RNA-binding protein Luc7-like 2 OS=Homo sapiens GN=LUC7L2 PE=1 SV=2
723	48753	Q9BRK5|CAB45_HUMAN	Q9BRK5	CAB45	128.27	24	29226000	6	6	7	Deamidation (NQ)	41807	45 kDa calcium-binding protein OS=Homo sapiens GN=SDF4 PE=1 SV=1
387	48693	P61006|RAB8A_HUMAN	P61006	RAB8A	128.25	43	43430000	9	5	14		23668	Ras-related protein Rab-8A OS=Homo sapiens GN=RAB8A PE=1 SV=1
533	15223	O15258|RER1_HUMAN	O15258	RER1	128.25	27	64117000	6	6	10		22958	Protein RER1 OS=Homo sapiens GN=RER1 PE=1 SV=1
455	1984	Q92522|H1X_HUMAN	Q92522	H1X	128.2	27	176000000	7	7	11	Deamidation (NQ)	22487	Histone H1x OS=Homo sapiens GN=H1FX PE=1 SV=1
540	9044	Q14004|CDK13_HUMAN	Q14004	CDK13	127.98	7	21554000	8	5	10	Carbamidomethylation; Deamidation (NQ)	164922	Cyclin-dependent kinase 13 OS=Homo sapiens GN=CDK13 PE=1 SV=2
921	1972	Q8N5F7|NKAP_HUMAN	Q8N5F7	NKAP	127.45	14	49469000	5	5	5		47138	NF-kappa-B-activating protein OS=Homo sapiens GN=NKAP PE=1 SV=1
538	48689	P49588|SYAC_HUMAN	P49588	SYAC	127.44	13	35120000	9	9	10	Carbamidomethylation; Deamidation (NQ)	106810	Alanine--tRNA ligase cytoplasmic OS=Homo sapiens GN=AARS PE=1 SV=2
643	48790	Q70SY1|CR3L2_HUMAN	Q70SY1	CR3L2	127.39	18	30190000	6	5	8	Carbamidomethylation; Deamidation (NQ)	57415	Cyclic AMP-responsive element-binding protein 3-like protein 2 OS=Homo sapiens GN=CREB3L2 PE=1 SV=3
70	1987	P62987|RL40_HUMAN	P62987	RL40	127.38	40	1270800000	8	1	51	Deamidation (NQ)	14728	Ubiquitin-60S ribosomal protein L40 OS=Homo sapiens GN=UBA52 PE=1 SV=2
682	48812	P21291|CSRP1_HUMAN	P21291	CSRP1	127.17	39	36652000	5	5	7	Carbamidomethylation; Deamidation (NQ)	20567	Cysteine and glycine-rich protein 1 OS=Homo sapiens GN=CSRP1 PE=1 SV=3
600	13430	P27797|CALR_HUMAN	P27797	CALR	127.16	24	134930000	7	7	9	Carbamidomethylation; Deamidation (NQ)	48142	Calreticulin OS=Homo sapiens GN=CALR PE=1 SV=1
826	48847	P61923|COPZ1_HUMAN	P61923	COPZ1	127.12	32	77247000	4	4	6		20198	Coatomer subunit zeta-1 OS=Homo sapiens GN=COPZ1 PE=1 SV=1
727	48787	O60884|DNJA2_HUMAN	O60884	DNJA2	127.11	18	39162000	5	5	7	Carbamidomethylation; Deamidation (NQ)	45746	DnaJ homolog subfamily A member 2 OS=Homo sapiens GN=DNAJA2 PE=1 SV=1
868	32471	Q9NRY5|F1142_HUMAN	Q9NRY5	F1142	127.04	17	19026000	5	5	5	Carbamidomethylation; Deamidation (NQ)	55468	Protein FAM114A2 OS=Homo sapiens GN=FAM114A2 PE=1 SV=4
405	48676	Q03252|LMNB2_HUMAN	Q03252	LMNB2	126.84	19	26963000	10	9	13	Deamidation (NQ)	67689	Lamin-B2 OS=Homo sapiens GN=LMNB2 PE=1 SV=3
652	4992	Q86Y07|VRK2_HUMAN	Q86Y07	VRK2	126.74	19	27708000	8	8	8	Deamidation (NQ)	58141	Serine/threonine-protein kinase VRK2 OS=Homo sapiens GN=VRK2 PE=1 SV=3
809	48785	Q9NZ43|USE1_HUMAN	Q9NZ43	USE1	126.74	23	66811000	5	5	6		29371	Vesicle transport protein USE1 OS=Homo sapiens GN=USE1 PE=1 SV=2
489	48750	P11441|UBL4A_HUMAN	P11441	UBL4A	126.59	43	146580000	6	6	11		17776	Ubiquitin-like protein 4A OS=Homo sapiens GN=UBL4A PE=1 SV=1
744	2270	Q76FK4|NOL8_HUMAN	Q76FK4	NOL8	126.09	6	19264000	6	6	6		131616	Nucleolar protein 8 OS=Homo sapiens GN=NOL8 PE=1 SV=1
629	12028	Q86VM9|ZCH18_HUMAN	Q86VM9	ZCH18	126.07	10	45719000	7	7	8	Deamidation (NQ)	106379	Zinc finger CCCH domain-containing protein 18 OS=Homo sapiens GN=ZC3H18 PE=1 SV=2
534	1986	Q9BRT6|LLPH_HUMAN	Q9BRT6	LLPH	125.73	28	620480000	4	4	10	Oxidation (M); Deamidation (NQ)	15225	Protein LLP homolog OS=Homo sapiens GN=LLPH PE=2 SV=1
588	1998	Q15050|RRS1_HUMAN	Q15050	RRS1	125.72	21	114590000	6	6	9	Deamidation (NQ)	41193	Ribosome biogenesis regulatory protein homolog OS=Homo sapiens GN=RRS1 PE=1 SV=2
696	1178	Q9Y4G6|TLN2_HUMAN	Q9Y4G6	TLN2	125.63	3	2014300	7	1	7		271611	Talin-2 OS=Homo sapiens GN=TLN2 PE=1 SV=4
632	12426	A6NKD9|CC85C_HUMAN	A6NKD9	CC85C	125.45	21	46881000	6	6	8	Deamidation (NQ)	45210	Coiled-coil domain-containing protein 85C OS=Homo sapiens GN=CCDC85C PE=1 SV=1
491	48769	Q8N2F6|ARM10_HUMAN	Q8N2F6	ARM10	125.42	22	108780000	6	6	11	Deamidation (NQ)	37540	Armadillo repeat-containing protein 10 OS=Homo sapiens GN=ARMC10 PE=1 SV=1
574	1794	Q8N655|CJ012_HUMAN	Q8N655	CJ012	125.38	8	24383000	8	8	9	Carbamidomethylation; Deamidation (NQ)	137223	Uncharacterized protein C10orf12 OS=Homo sapiens GN=C10orf12 PE=1 SV=1
457	5101	Q9Y6Y8|S23IP_HUMAN	Q9Y6Y8	S23IP	125.25	10	29819000	10	10	11	Carbamidomethylation; Deamidation (NQ)	111076	SEC23-interacting protein OS=Homo sapiens GN=SEC23IP PE=1 SV=1
650	13194	Q9ULW0|TPX2_HUMAN	Q9ULW0	TPX2	125.23	12	57197000	8	8	8	Carbamidomethylation	85653	Targeting protein for Xklp2 OS=Homo sapiens GN=TPX2 PE=1 SV=2
602	48747	Q9P2W9|STX18_HUMAN	Q9P2W9	STX18	124.96	27	84561000	7	6	9	Deamidation (NQ)	38674	Syntaxin-18 OS=Homo sapiens GN=STX18 PE=1 SV=1
674	4051	Q27J81|INF2_HUMAN	Q27J81	INF2	124.86	8	18525000	7	6	7	Carbamidomethylation; Oxidation (M); Deamidation (NQ)	135624	Inverted formin-2 OS=Homo sapiens GN=INF2 PE=1 SV=2
788	48742	P51648|AL3A2_HUMAN	P51648	AL3A2	124.46	15	33400000	6	6	6	Carbamidomethylation; Deamidation (NQ)	54848	Fatty aldehyde dehydrogenase OS=Homo sapiens GN=ALDH3A2 PE=1 SV=1
825	48838	Q9UL26|RB22A_HUMAN	Q9UL26	RB22A	124.37	29	62194000	4	4	6		21855	Ras-related protein Rab-22A OS=Homo sapiens GN=RAB22A PE=1 SV=2
551	48746	Q9NRW1|RAB6B_HUMAN	Q9NRW1	RAB6B	124.28	38	7429700	6	2	10		23462	Ras-related protein Rab-6B OS=Homo sapiens GN=RAB6B PE=1 SV=1
529	15931	P80723|BASP1_HUMAN	P80723	BASP1	124.26	57	12190000	7	7	10	Deamidation (NQ)	22693	Brain acid soluble protein 1 OS=Homo sapiens GN=BASP1 PE=1 SV=2
796	48759	Q9BQ70|TCF25_HUMAN	Q9BQ70	TCF25	123.98	12	24895000	6	6	6	Deamidation (NQ)	76667	Transcription factor 25 OS=Homo sapiens GN=TCF25 PE=1 SV=1
544	48710	Q9NXW2|DJB12_HUMAN	Q9NXW2	DJB12	123.88	28	56614000	8	8	10		41819	DnaJ homolog subfamily B member 12 OS=Homo sapiens GN=DNAJB12 PE=1 SV=4
569	12526	P60660|MYL6_HUMAN	P60660	MYL6	123.67	54	98722000	8	8	9	Carbamidomethylation; Deamidation (NQ)	16930	Myosin light polypeptide 6 OS=Homo sapiens GN=MYL6 PE=1 SV=2
844	6698	P22102|PUR2_HUMAN	P22102	PUR2	123.64	6	9888600	5	5	5	Carbamidomethylation; Deamidation (NQ)	107767	Trifunctional purine biosynthetic protein adenosine-3 OS=Homo sapiens GN=GART PE=1 SV=1
942	48901	P35613|BASI_HUMAN	P35613	BASI	123.33	13	43675000	4	4	5	Deamidation (NQ)	42200	Basigin OS=Homo sapiens GN=BSG PE=1 SV=2
719	12177	Q14151|SAFB2_HUMAN	Q14151	SAFB2	123.24	12	192010000	7	4	7	Carbamidomethylation; Deamidation (NQ)	107474	Scaffold attachment factor B2 OS=Homo sapiens GN=SAFB2 PE=1 SV=1
1004	12052	P24534|EF1B_HUMAN	P24534	EF1B	123.17	28	26601000	4	3	4	Carbamidomethylation	24764	Elongation factor 1-beta OS=Homo sapiens GN=EEF1B2 PE=1 SV=3
684	48731	Q9BZF1|OSBL8_HUMAN	Q9BZF1	OSBL8	123.13	10	80252000	7	7	7	Carbamidomethylation; Deamidation (NQ)	101196	Oxysterol-binding protein-related protein 8 OS=Homo sapiens GN=OSBPL8 PE=1 SV=3
633	12165	Q96AE4|FUBP1_HUMAN	Q96AE4	FUBP1	123.09	12	14382000	8	5	8		67560	Far upstream element-binding protein 1 OS=Homo sapiens GN=FUBP1 PE=1 SV=3
716	237	Q15042|RB3GP_HUMAN	Q15042	RB3GP	122.96	8	26773000	7	7	7		110524	Rab3 GTPase-activating protein catalytic subunit OS=Homo sapiens GN=RAB3GAP1 PE=1 SV=3
690	48772	Q9H1I8|ASCC2_HUMAN	Q9H1I8	ASCC2	122.66	9	29421000	5	5	7	Deamidation (NQ)	86360	Activating signal cointegrator 1 complex subunit 2 OS=Homo sapiens GN=ASCC2 PE=1 SV=3
881	12207	Q01105|SET_HUMAN	Q01105	SET	122.38	19	35917000	4	4	5	Deamidation (NQ)	33489	Protein SET OS=Homo sapiens GN=SET PE=1 SV=3
1024	4916	Q9UHR4|BI2L1_HUMAN	Q9UHR4	BI2L1	122.31	14	6404000	4	4	4	Deamidation (NQ)	56883	Brain-specific angiogenesis inhibitor 1-associated protein 2-like protein 1 OS=Homo sapiens GN=BAIAP2L1 PE=1 SV=2
483	4945	Q9UL54|TAOK2_HUMAN	Q9UL54	TAOK2	122.18	10	13841000	10	8	11	Carbamidomethylation; Deamidation (NQ)	138251	Serine/threonine-protein kinase TAO2 OS=Homo sapiens GN=TAOK2 PE=1 SV=2
665	5885	Q9P035|HACD3_HUMAN	Q9P035	HACD3	121.95	17	88255000	5	5	8	Deamidation (NQ)	43160	Very-long-chain (3R)-3-hydroxyacyl-[acyl-carrier protein] dehydratase 3 OS=Homo sapiens GN=PTPLAD1 PE=1 SV=2
484	48690	P04843|RPN1_HUMAN	P04843	RPN1	121.83	20	54837000	11	11	11	Carbamidomethylation; Deamidation (NQ)	68569	Dolichyl-diphosphooligosaccharide--protein glycosyltransferase subunit 1 OS=Homo sapiens GN=RPN1 PE=1 SV=1
775	48789	Q96G28|CC104_HUMAN	Q96G28	CC104	121.47	22	15536000	5	5	6		39447	Coiled-coil domain-containing protein 104 OS=Homo sapiens GN=CCDC104 PE=1 SV=2
381	1978	P19013|K2C4_HUMAN	P19013	K2C4	121.44	19	19080000	10	6	14	Carbamidomethylation; Deamidation (NQ)	57285	Keratin type II cytoskeletal 4 OS=Homo sapiens GN=KRT4 PE=1 SV=4
664	48792	P35610|SOAT1_HUMAN	P35610	SOAT1	121	11	18438000	6	6	8	Carbamidomethylation	64735	Sterol O-acyltransferase 1 OS=Homo sapiens GN=SOAT1 PE=1 SV=3
854	48806	Q53T59|H1BP3_HUMAN	Q53T59	H1BP3	120.72	19	13704000	5	5	5	Deamidation (NQ)	42780	HCLS1-binding protein 3 OS=Homo sapiens GN=HS1BP3 PE=1 SV=1
715	12521	Q14671|PUM1_HUMAN	Q14671	PUM1	120.43	9	16956000	7	7	7	Carbamidomethylation; Deamidation (NQ)	126473	Pumilio homolog 1 OS=Homo sapiens GN=PUM1 PE=1 SV=3
925	48835	Q04323|UBXN1_HUMAN	Q04323	UBXN1	120.3	20	26927000	4	4	5		33325	UBX domain-containing protein 1 OS=Homo sapiens GN=UBXN1 PE=1 SV=2
790	12305	Q9BZE9|ASPC1_HUMAN	Q9BZE9	ASPC1	120.25	19	15731000	6	6	6	Carbamidomethylation	60183	Tether containing UBX domain for GLUT4 OS=Homo sapiens GN=ASPSCR1 PE=1 SV=1
859	14275	Q9Y678|COPG1_HUMAN	Q9Y678	COPG1	120.19	9	3084400	5	5	5	Carbamidomethylation; Deamidation (NQ)	97718	Coatomer subunit gamma-1 OS=Homo sapiens GN=COPG1 PE=1 SV=1
583	33440	Q8IXW5|RPAP2_HUMAN	Q8IXW5	RPAP2	120.12	16	21410000	9	9	9	Carbamidomethylation; Deamidation (NQ)	69509	Putative RNA polymerase II subunit B1 CTD phosphatase RPAP2 OS=Homo sapiens GN=RPAP2 PE=1 SV=1
766	48752	P56192|SYMC_HUMAN	P56192	SYMC	120.1	9	29778000	6	6	6	Carbamidomethylation; Deamidation (NQ)	101116	Methionine--tRNA ligase cytoplasmic OS=Homo sapiens GN=MARS PE=1 SV=2
732	48805	Q96CT7|CC124_HUMAN	Q96CT7	CC124	119.98	26	32663000	6	6	7		25835	Coiled-coil domain-containing protein 124 OS=Homo sapiens GN=CCDC124 PE=1 SV=1
749	48777	P62191|PRS4_HUMAN	P62191	PRS4	119.89	15	46734000	5	4	6	Deamidation (NQ)	49185	26S protease regulatory subunit 4 OS=Homo sapiens GN=PSMC1 PE=1 SV=1
589	12024	P46777|RL5_HUMAN	P46777	RL5	119.87	28	117620000	9	9	9	Deamidation (NQ)	34363	60S ribosomal protein L5 OS=Homo sapiens GN=RPL5 PE=1 SV=3
782	48833	Q9UBM7|DHCR7_HUMAN	Q9UBM7	DHCR7	119.45	11	205490000	4	4	6	Carbamidomethylation	54489	7-dehydrocholesterol reductase OS=Homo sapiens GN=DHCR7 PE=1 SV=1
748	84	Q86TB9|PATL1_HUMAN	Q86TB9	PATL1	119.44	9	25413000	6	6	6	Deamidation (NQ)	86850	Protein PAT1 homolog 1 OS=Homo sapiens GN=PATL1 PE=1 SV=2
485	4189	P35241|RADI_HUMAN	P35241	RADI	119.4	14	23389000	10	5	11		68564	Radixin OS=Homo sapiens GN=RDX PE=1 SV=1
570	1944	Q5VWG9|TAF3_HUMAN	Q5VWG9	TAF3	119.16	8	131330000	7	7	9	Carbamidomethylation	103582	Transcription initiation factor TFIID subunit 3 OS=Homo sapiens GN=TAF3 PE=1 SV=1
658	48722	Q9Y2H6|FND3A_HUMAN	Q9Y2H6	FND3A	119.11	7	102960000	7	7	8	Carbamidomethylation; Deamidation (NQ)	131852	Fibronectin type-III domain-containing protein 3A OS=Homo sapiens GN=FNDC3A PE=1 SV=4
555	5334	O14653|GOSR2_HUMAN	O14653	GOSR2	119.06	28	66322000	7	7	10	Carbamidomethylation	24775	Golgi SNAP receptor complex member 2 OS=Homo sapiens GN=GOSR2 PE=1 SV=2
773	844	Q9NR45|SIAS_HUMAN	Q9NR45	SIAS	118.76	19	24380000	5	5	6		40308	Sialic acid synthase OS=Homo sapiens GN=NANS PE=1 SV=2
967	11971	Q86UW6|N4BP2_HUMAN	Q86UW6	N4BP2	118.74	4	7360000	4	4	4	Deamidation (NQ)	198800	NEDD4-binding protein 2 OS=Homo sapiens GN=N4BP2 PE=1 SV=2
717	9275	Q14008|CKAP5_HUMAN	Q14008	CKAP5	118.51	4	23988000	7	7	7		225493	Cytoskeleton-associated protein 5 OS=Homo sapiens GN=CKAP5 PE=1 SV=3
872	3141	P27694|RFA1_HUMAN	P27694	RFA1	118.39	14	15698000	5	5	5	Carbamidomethylation; Deamidation (NQ)	68138	Replication protein A 70 kDa DNA-binding subunit OS=Homo sapiens GN=RPA1 PE=1 SV=2
760	12222	Q8IWC1|MA7D3_HUMAN	Q8IWC1	MA7D3	118.24	7	21125000	6	6	6		98429	MAP7 domain-containing protein 3 OS=Homo sapiens GN=MAP7D3 PE=1 SV=2
886	48830	P14209|CD99_HUMAN	P14209	CD99	118.05	49	30764000	4	4	5	Deamidation (NQ)	18848	CD99 antigen OS=Homo sapiens GN=CD99 PE=1 SV=1
662	12561	P50502|F10A1_HUMAN	P50502	F10A1	117.91	24	42492000	6	6	8	Deamidation (NQ)	41332	Hsc70-interacting protein OS=Homo sapiens GN=ST13 PE=1 SV=2
946	11962	O75683|SURF6_HUMAN	O75683	SURF6	117.85	17	12813000	4	4	5	Carbamidomethylation; Deamidation (NQ)	41450	Surfeit locus protein 6 OS=Homo sapiens GN=SURF6 PE=1 SV=3
991	3744	Q13263|TIF1B_HUMAN	Q13263	TIF1B	117.84	8	16195000	4	4	4	Deamidation (NQ)	88550	Transcription intermediary factor 1-beta OS=Homo sapiens GN=TRIM28 PE=1 SV=5
679	2979	Q08J23|NSUN2_HUMAN	Q08J23	NSUN2	117.69	10	15377000	6	6	7		86471	tRNA (cytosine(34)-C(5))-methyltransferase OS=Homo sapiens GN=NSUN2 PE=1 SV=2
700	12004	Q9NW13|RBM28_HUMAN	Q9NW13	RBM28	117.62	9	42935000	6	6	7	Deamidation (NQ)	85738	RNA-binding protein 28 OS=Homo sapiens GN=RBM28 PE=1 SV=3
850	3611	Q8NDV7|TNR6A_HUMAN	Q8NDV7	TNR6A	117.58	4	9770900	5	4	5	Deamidation (NQ)	210296	Trinucleotide repeat-containing gene 6A protein OS=Homo sapiens GN=TNRC6A PE=1 SV=2
641	8679	Q9NR12|PDLI7_HUMAN	Q9NR12	PDLI7	117.57	17	56689000	6	6	8	Carbamidomethylation	49845	PDZ and LIM domain protein 7 OS=Homo sapiens GN=PDLIM7 PE=1 SV=1
789	48744	P25098|ARBK1_HUMAN	P25098	ARBK1	117.53	12	7061200	6	6	6	Carbamidomethylation; Deamidation (NQ)	79574	Beta-adrenergic receptor kinase 1 OS=Homo sapiens GN=ADRBK1 PE=1 SV=2
392	48867	O75915|PRAF3_HUMAN	O75915	PRAF3	117.36	23	707590000	5	5	14	Deamidation (NQ)	21615	PRA1 family protein 3 OS=Homo sapiens GN=ARL6IP5 PE=1 SV=1
496	48857	Q5BJD5|TM41B_HUMAN	Q5BJD5	TM41B	117.34	15	411110000	4	4	11		32513	Transmembrane protein 41B OS=Homo sapiens GN=TMEM41B PE=1 SV=1
720	48729	Q6DD88|ATLA3_HUMAN	Q6DD88	ATLA3	117.22	15	19984000	7	7	7		60542	Atlastin-3 OS=Homo sapiens GN=ATL3 PE=1 SV=1
901	12288	P07195|LDHB_HUMAN	P07195	LDHB	117.15	21	16343000	5	4	5	Carbamidomethylation; Deamidation (NQ)	36639	L-lactate dehydrogenase B chain OS=Homo sapiens GN=LDHB PE=1 SV=2
614	4866	Q5T8P6|RBM26_HUMAN	Q5T8P6	RBM26	117.03	8	35898000	8	7	8	Deamidation (NQ)	113597	RNA-binding protein 26 OS=Homo sapiens GN=RBM26 PE=1 SV=3
733	8236	P62917|RL8_HUMAN	P62917	RL8	117	19	143300000	5	5	7		28025	60S ribosomal protein L8 OS=Homo sapiens GN=RPL8 PE=1 SV=2
678	6303	P58107|EPIPL_HUMAN	P58107	EPIPL	116.79	2	9757900	6	5	7	Carbamidomethylation; Deamidation (NQ)	555629	Epiplakin OS=Homo sapiens GN=EPPK1 PE=1 SV=2
811	12262	Q659C4|LAR1B_HUMAN	Q659C4	LAR1B	116.58	6	2001400	5	2	6	Deamidation (NQ)	105322	La-related protein 1B OS=Homo sapiens GN=LARP1B PE=1 SV=2
610	16055	Q5HYI8|RABL3_HUMAN	Q5HYI8	RABL3	116.58	34	103600000	5	5	9	Carbamidomethylation; Deamidation (NQ)	26423	Rab-like protein 3 OS=Homo sapiens GN=RABL3 PE=1 SV=1
567	11995	Q8WWQ0|PHIP_HUMAN	Q8WWQ0	PHIP	116.44	7	14054000	9	9	9	Deamidation (NQ)	206688	PH-interacting protein OS=Homo sapiens GN=PHIP PE=1 SV=2
852	7163	Q5H9L4|TAF7L_HUMAN	Q5H9L4	TAF7L	116.32	17	22168000	5	5	5	Carbamidomethylation; Deamidation (NQ)	52588	Transcription initiation factor TFIID subunit 7-like OS=Homo sapiens GN=TAF7L PE=2 SV=1
972	48859	Q9NZI7|UBIP1_HUMAN	Q9NZI7	UBIP1	116.3	10	12476000	4	3	4		60491	Upstream-binding protein 1 OS=Homo sapiens GN=UBP1 PE=2 SV=1
462	12316	P17706|PTN2_HUMAN	P17706	PTN2	116.22	20	65209000	8	7	11	Deamidation (NQ)	48473	Tyrosine-protein phosphatase non-receptor type 2 OS=Homo sapiens GN=PTPN2 PE=1 SV=2
542	48706	P16435|NCPR_HUMAN	P16435	NCPR	116.02	17	33704000	9	9	10	Deamidation (NQ)	76690	NADPH--cytochrome P450 reductase OS=Homo sapiens GN=POR PE=1 SV=2
659	48723	Q13043|STK4_HUMAN	Q13043	STK4	116	16	17070000	7	5	8	Deamidation (NQ)	55630	Serine/threonine-protein kinase 4 OS=Homo sapiens GN=STK4 PE=1 SV=2
639	12027	Q92945|FUBP2_HUMAN	Q92945	FUBP2	115.93	11	25880000	8	7	8		73115	Far upstream element-binding protein 2 OS=Homo sapiens GN=KHSRP PE=1 SV=4
698	1140	Q16181|SEPT7_HUMAN	Q16181	2021-09-07	115.66	15	12933000	6	5	7	Carbamidomethylation	50680	Septin-7 OS=Homo sapiens GN=SEPT7 PE=1 SV=2
862	12402	P51116|FXR2_HUMAN	P51116	FXR2	115.56	11	8408400	5	4	5	Carbamidomethylation	74223	Fragile X mental retardation syndrome-related protein 2 OS=Homo sapiens GN=FXR2 PE=1 SV=2
905	48795	P39748|FEN1_HUMAN	P39748	FEN1	115.54	15	23484000	5	5	5		42593	Flap endonuclease 1 OS=Homo sapiens GN=FEN1 PE=1 SV=1
636	8230	Q9HAU0|PKHA5_HUMAN	Q9HAU0	PKHA5	115.52	8	14030000	8	8	8		127464	Pleckstrin homology domain-containing family A member 5 OS=Homo sapiens GN=PLEKHA5 PE=1 SV=1
630	962	Q7Z4V5|HDGR2_HUMAN	Q7Z4V5	HDGR2	115.34	12	35125000	7	7	8		74317	Hepatoma-derived growth factor-related protein 2 OS=Homo sapiens GN=HDGFRP2 PE=1 SV=1
830	48878	Q14318|FKBP8_HUMAN	Q14318	FKBP8	115.32	13	30307000	4	4	6	Deamidation (NQ)	44562	Peptidyl-prolyl cis-trans isomerase FKBP8 OS=Homo sapiens GN=FKBP8 PE=1 SV=2
634	12236	P20290|BTF3_HUMAN	P20290	BTF3	115.32	34	25462000	5	5	8	Oxidation (M); Deamidation (NQ)	22168	Transcription factor BTF3 OS=Homo sapiens GN=BTF3 PE=1 SV=1
531	2066	P62937|PPIA_HUMAN	P62937	PPIA	115.15	43	174360000	7	6	10	Carbamidomethylation; Oxidation (M)	18012	Peptidyl-prolyl cis-trans isomerase A OS=Homo sapiens GN=PPIA PE=1 SV=2
770	48770	P38606|VATA_HUMAN	P38606	VATA	114.96	11	22048000	6	6	6		68304	V-type proton ATPase catalytic subunit A OS=Homo sapiens GN=ATP6V1A PE=1 SV=2
685	48736	O00232|PSD12_HUMAN	O00232	PSD12	114.94	18	25215000	6	6	7	Carbamidomethylation	52904	26S proteasome non-ATPase regulatory subunit 12 OS=Homo sapiens GN=PSMD12 PE=1 SV=3
628	13555	O76024|WFS1_HUMAN	O76024	WFS1	114.89	10	58953000	8	8	8		100291	Wolframin OS=Homo sapiens GN=WFS1 PE=1 SV=2
746	48767	Q9BZL4|PP12C_HUMAN	Q9BZL4	PP12C	114.85	9	11225000	6	6	6	Deamidation (NQ)	84881	Protein phosphatase 1 regulatory subunit 12C OS=Homo sapiens GN=PPP1R12C PE=1 SV=1
753	48754	Q5HYK7|SH319_HUMAN	Q5HYK7	SH319	114.82	8	14729000	6	6	6		86525	SH3 domain-containing protein 19 OS=Homo sapiens GN=SH3D19 PE=1 SV=2
454	12233	O43768|ENSA_HUMAN	O43768	ENSA	114.8	47	204390000	6	6	12	Oxidation (M); Deamidation (NQ)	13389	Alpha-endosulfine OS=Homo sapiens GN=ENSA PE=1 SV=1
669	2085	Q07020|RL18_HUMAN	Q07020	RL18	114.58	29	183840000	5	5	8	Carbamidomethylation	21634	60S ribosomal protein L18 OS=Homo sapiens GN=RPL18 PE=1 SV=2
360	12113	Q9Y3U8|RL36_HUMAN	Q9Y3U8	RL36	114.42	30	985390000	8	8	15	Carbamidomethylation; Oxidation (M)	12254	60S ribosomal protein L36 OS=Homo sapiens GN=RPL36 PE=1 SV=3
831	12476	O00193|SMAP_HUMAN	O00193	SMAP	114.38	32	44250000	3	3	6	Deamidation (NQ)	20333	Small acidic protein OS=Homo sapiens GN=SMAP PE=1 SV=1
899	48788	Q9NVH0|EXD2_HUMAN	Q9NVH0	EXD2	114.37	10	12847000	5	5	5	Carbamidomethylation	70353	Exonuclease 3'-5' domain-containing protein 2 OS=Homo sapiens GN=EXD2 PE=1 SV=2
691	2819	P26038|MOES_HUMAN	P26038	MOES	114.33	11	3479300	7	3	7		67820	Moesin OS=Homo sapiens GN=MSN PE=1 SV=3
882	48818	P12277|KCRB_HUMAN	P12277	KCRB	114.18	17	20773000	4	4	5		42644	Creatine kinase B-type OS=Homo sapiens GN=CKB PE=1 SV=1
824	48836	P00167|CYB5_HUMAN	P00167	CYB5	114.06	43	163580000	4	4	6	Deamidation (NQ)	15330	Cytochrome b5 OS=Homo sapiens GN=CYB5A PE=1 SV=2
798	3459	P20810|ICAL_HUMAN	P20810	ICAL	113.97	12	9690100	6	6	6	Deamidation (NQ)	76573	Calpastatin OS=Homo sapiens GN=CAST PE=1 SV=4
576	12610	P43487|RANG_HUMAN	P43487	RANG	113.91	36	160390000	6	6	9	Deamidation (NQ)	23310	Ran-specific GTPase-activating protein OS=Homo sapiens GN=RANBP1 PE=1 SV=1
846	7098	Q9H2M9|RBGPR_HUMAN	Q9H2M9	RBGPR	113.89	4	7596400	5	5	5		155984	Rab3 GTPase-activating protein non-catalytic subunit OS=Homo sapiens GN=RAB3GAP2 PE=1 SV=1
389	48758	Q8N4V1|MMGT1_HUMAN	Q8N4V1	MMGT1	113.85	57	340440000	7	7	14	Oxidation (M); Deamidation (NQ)	14686	Membrane magnesium transporter 1 OS=Homo sapiens GN=MMGT1 PE=1 SV=1
866	5155	Q14103|HNRPD_HUMAN	Q14103	HNRPD	113.75	12	36317000	3	2	5	Carbamidomethylation	38434	Heterogeneous nuclear ribonucleoprotein D0 OS=Homo sapiens GN=HNRNPD PE=1 SV=1
923	48826	P19105|ML12A_HUMAN	P19105	ML12A	113.73	29	30376000	4	4	5		19794	Myosin regulatory light chain 12A OS=Homo sapiens GN=MYL12A PE=1 SV=2
923	48827	O14950|ML12B_HUMAN	O14950	ML12B	113.73	29	30376000	4	4	5		19779	Myosin regulatory light chain 12B OS=Homo sapiens GN=MYL12B PE=1 SV=2
909	48798	Q9UH99|SUN2_HUMAN	Q9UH99	SUN2	113.65	11	7374500	5	5	5	Deamidation (NQ)	80311	SUN domain-containing protein 2 OS=Homo sapiens GN=SUN2 PE=1 SV=3
728	12183	P15622|ZN250_HUMAN	P15622	ZN250	113.54	13	241990000	5	5	7	Carbamidomethylation; Deamidation (NQ)	63468	Zinc finger protein 250 OS=Homo sapiens GN=ZNF250 PE=2 SV=3
490	48755	P62820|RAB1A_HUMAN	P62820	RAB1A	113.43	32	55230000	6	3	11		22678	Ras-related protein Rab-1A OS=Homo sapiens GN=RAB1A PE=1 SV=3
751	11978	Q2NKX8|ERC6L_HUMAN	Q2NKX8	ERC6L	113.33	6	22692000	6	6	6		141103	DNA excision repair protein ERCC-6-like OS=Homo sapiens GN=ERCC6L PE=1 SV=1
706	12224	Q16543|CDC37_HUMAN	Q16543	CDC37	113.33	19	50261000	5	5	7	Deamidation (NQ)	44468	Hsp90 co-chaperone Cdc37 OS=Homo sapiens GN=CDC37 PE=1 SV=1
745	12356	Q14258|TRI25_HUMAN	Q14258	TRI25	113.24	10	18711000	6	6	6	Deamidation (NQ)	70974	E3 ubiquitin/ISG15 ligase TRIM25 OS=Homo sapiens GN=TRIM25 PE=1 SV=2
837	1398	P25054|APC_HUMAN	P25054	APC	113.2	2	57260000	5	5	5		311646	Adenomatous polyposis coli protein OS=Homo sapiens GN=APC PE=1 SV=2
797	949	Q15691|MARE1_HUMAN	Q15691	MARE1	113.18	34	71730000	6	6	6	Deamidation (NQ)	29999	Microtubule-associated protein RP/EB family member 1 OS=Homo sapiens GN=MAPRE1 PE=1 SV=3
907	48796	P0CAP2|GRL1A_HUMAN	P0CAP2	GRL1A	113.17	18	8334100	5	5	5	Deamidation (NQ)	41740	DNA-directed RNA polymerase II subunit GRINL1A OS=Homo sapiens GN=POLR2M PE=1 SV=1
945	12209	Q9Y281|COF2_HUMAN	Q9Y281	COF2	113.14	22	1125200	4	1	5		18737	Cofilin-2 OS=Homo sapiens GN=CFL2 PE=1 SV=1
739	48825	P60981|DEST_HUMAN	P60981	DEST	113.1	30	26317000	4	4	7	Carbamidomethylation; Deamidation (NQ)	18506	Destrin OS=Homo sapiens GN=DSTN PE=1 SV=3
822	48834	Q9H8Y8|GORS2_HUMAN	Q9H8Y8	GORS2	112.74	14	46312000	4	4	6		47145	Golgi reassembly-stacking protein 2 OS=Homo sapiens GN=GORASP2 PE=1 SV=3
783	48839	Q8NF37|PCAT1_HUMAN	Q8NF37	PCAT1	112.61	10	31354000	4	4	6	Carbamidomethylation; Deamidation (NQ)	59151	Lysophosphatidylcholine acyltransferase 1 OS=Homo sapiens GN=LPCAT1 PE=1 SV=2
645	12030	P62753|RS6_HUMAN	P62753	RS6	112.53	19	196730000	5	5	8	Carbamidomethylation	28681	40S ribosomal protein S6 OS=Homo sapiens GN=RPS6 PE=1 SV=1
705	11961	Q7Z4H7|HAUS6_HUMAN	Q7Z4H7	HAUS6	112.46	8	4832300	6	6	7	Deamidation (NQ)	108621	HAUS augmin-like complex subunit 6 OS=Homo sapiens GN=HAUS6 PE=1 SV=2
922	12441	Q00013|EM55_HUMAN	Q00013	EM55	112.41	14	476330000	4	4	5	Deamidation (NQ)	52297	55 kDa erythrocyte membrane protein OS=Homo sapiens GN=MPP1 PE=1 SV=2
293	48748	Q96D31|CRCM1_HUMAN	Q96D31	CRCM1	112.28	29	217510000	6	6	18	Deamidation (NQ)	32668	Calcium release-activated calcium channel protein 1 OS=Homo sapiens GN=ORAI1 PE=1 SV=2
519	12109	Q9HBM6|TAF9B_HUMAN	Q9HBM6	TAF9B	112.2	24	96017000	6	1	10		27622	Transcription initiation factor TFIID subunit 9B OS=Homo sapiens GN=TAF9B PE=1 SV=1
688	1360	Q9C0D5|TANC1_HUMAN	Q9C0D5	TANC1	112.16	4	17176000	6	6	7	Carbamidomethylation	202218	Protein TANC1 OS=Homo sapiens GN=TANC1 PE=1 SV=3
619	9143	Q9Y2W2|WBP11_HUMAN	Q9Y2W2	WBP11	112.1	17	25819000	8	8	8	Deamidation (NQ)	69998	WW domain-binding protein 11 OS=Homo sapiens GN=WBP11 PE=1 SV=1
800	8604	Q14697|GANAB_HUMAN	Q14697	GANAB	112.1	6	12230000	6	6	6	Carbamidomethylation	106874	Neutral alpha-glucosidase AB OS=Homo sapiens GN=GANAB PE=1 SV=3
573	12142	P98175|RBM10_HUMAN	P98175	RBM10	112.09	14	68603000	9	9	9	Deamidation (NQ)	103533	RNA-binding protein 10 OS=Homo sapiens GN=RBM10 PE=1 SV=3
781	12397	Q9NYB9|ABI2_HUMAN	Q9NYB9	ABI2	112.07	10	11058000	4	2	6		55663	Abl interactor 2 OS=Homo sapiens GN=ABI2 PE=1 SV=1
812	48793	O00400|ACATN_HUMAN	O00400	ACATN	112.06	10	55703000	5	5	6	Carbamidomethylation; Deamidation (NQ)	60909	Acetyl-coenzyme A transporter 1 OS=Homo sapiens GN=SLC33A1 PE=1 SV=1
792	11959	P42566|EPS15_HUMAN	P42566	EPS15	112.01	12	9632000	6	6	6	Deamidation (NQ)	98656	Epidermal growth factor receptor substrate 15 OS=Homo sapiens GN=EPS15 PE=1 SV=2
832	12334	P09429|HMGB1_HUMAN	P09429	HMGB1	111.96	19	72356000	3	3	6	Deamidation (NQ)	24894	High mobility group protein B1 OS=Homo sapiens GN=HMGB1 PE=1 SV=3
516	48711	Q8IWB9|TEX2_HUMAN	Q8IWB9	TEX2	111.72	8	22993000	9	9	10	Deamidation (NQ)	125303	Testis-expressed sequence 2 protein OS=Homo sapiens GN=TEX2 PE=1 SV=2
904	12337	P45973|CBX5_HUMAN	P45973	CBX5	111.66	30	19471000	5	4	5	Carbamidomethylation	22225	Chromobox protein homolog 5 OS=Homo sapiens GN=CBX5 PE=1 SV=1
900	12114	Q9UEE9|CFDP1_HUMAN	Q9UEE9	CFDP1	111.57	23	31127000	5	5	5		33593	Craniofacial development protein 1 OS=Homo sapiens GN=CFDP1 PE=1 SV=1
1146	1959	Q66PJ3|AR6P4_HUMAN	Q66PJ3	AR6P4	111.39	13	56283000	3	3	3	Deamidation (NQ)	38395	ADP-ribosylation factor-like protein 6-interacting protein 4 OS=Homo sapiens GN=ARL6IP4 PE=1 SV=1
731	12282	P32119|PRDX2_HUMAN	P32119	PRDX2	111.25	26	17313000	5	3	7		21892	Peroxiredoxin-2 OS=Homo sapiens GN=PRDX2 PE=1 SV=5
851	48774	Q15059|BRD3_HUMAN	Q15059	BRD3	111.25	10	18036000	5	4	5		79542	Bromodomain-containing protein 3 OS=Homo sapiens GN=BRD3 PE=1 SV=1
810	12349	P04637|P53_HUMAN	P04637	P53	111.21	21	23870000	5	5	6	Carbamidomethylation; Deamidation (NQ)	43653	Cellular tumor antigen p53 OS=Homo sapiens GN=TP53 PE=1 SV=4
642	48778	O95873|CF047_HUMAN	O95873	CF047	111.06	25	127470000	5	5	8		31710	Uncharacterized protein C6orf47 OS=Homo sapiens GN=C6orf47 PE=2 SV=2
548	2805	P07948|LYN_HUMAN	P07948	LYN	110.77	19	151200000	8	5	10	Carbamidomethylation; Deamidation (NQ)	58574	Tyrosine-protein kinase Lyn OS=Homo sapiens GN=LYN PE=1 SV=3
221	17	P22492|H1T_HUMAN	P22492	H1T	110.73	25	971880	9	3	23	Deamidation (NQ)	22019	Histone H1t OS=Homo sapiens GN=HIST1H1T PE=2 SV=4
794	8621	Q9H2P0|ADNP_HUMAN	Q9H2P0	ADNP	110.69	7	23261000	6	6	6		123563	Activity-dependent neuroprotector homeobox protein OS=Homo sapiens GN=ADNP PE=1 SV=1
689	1628	Q9ULH7|MKL2_HUMAN	Q9ULH7	MKL2	110.62	10	18727000	7	7	7	Deamidation (NQ)	118127	MKL/myocardin-like protein 2 OS=Homo sapiens GN=MKL2 PE=1 SV=3
292	1958	P19012|K1C15_HUMAN	P19012	K1C15	110.57	14	11180000	8	1	18		49212	Keratin type I cytoskeletal 15 OS=Homo sapiens GN=KRT15 PE=1 SV=3
701	1968	Q5D862|FILA2_HUMAN	Q5D862	FILA2	110.56	5	13908000	6	6	7	Oxidation (M); Deamidation (NQ)	248072	Filaggrin-2 OS=Homo sapiens GN=FLG2 PE=1 SV=1
965	2727	Q16555|DPYL2_HUMAN	Q16555	DPYL2	110.31	10	4624100	4	3	4	Carbamidomethylation; Deamidation (NQ)	62294	Dihydropyrimidinase-related protein 2 OS=Homo sapiens GN=DPYSL2 PE=1 SV=1
556	2069	P62854|RS26_HUMAN	P62854	RS26	110.3	33	654050000	5	5	10	Carbamidomethylation	13015	40S ribosomal protein S26 OS=Homo sapiens GN=RPS26 PE=1 SV=3
823	1975	P21741|MK_HUMAN	P21741	MK	110.13	36	227680000	4	4	6	Carbamidomethylation	15585	Midkine OS=Homo sapiens GN=MDK PE=1 SV=1
793	12247	P61247|RS3A_HUMAN	P61247	RS3A	110.02	24	40168000	6	6	6	Carbamidomethylation	29945	40S ribosomal protein S3a OS=Homo sapiens GN=RPS3A PE=1 SV=2
607	18157	P61026|RAB10_HUMAN	P61026	RAB10	109.97	26	5152700	5	2	9		22541	Ras-related protein Rab-10 OS=Homo sapiens GN=RAB10 PE=1 SV=1
1140	2026	P62847|RS24_HUMAN	P62847	RS24	109.86	29	64371000	3	3	3		15423	40S ribosomal protein S24 OS=Homo sapiens GN=RPS24 PE=1 SV=1
915	1980	P04406|G3P_HUMAN	P04406	G3P	109.58	22	43170000	5	5	5	Deamidation (NQ)	36053	Glyceraldehyde-3-phosphate dehydrogenase OS=Homo sapiens GN=GAPDH PE=1 SV=3
791	48751	P16333|NCK1_HUMAN	P16333	NCK1	109.57	17	22227000	6	5	6		42864	Cytoplasmic protein NCK1 OS=Homo sapiens GN=NCK1 PE=1 SV=1
604	48766	Q9NQG6|MID51_HUMAN	Q9NQG6	MID51	109.51	19	29436000	7	7	9	Carbamidomethylation; Deamidation (NQ)	51293	Mitochondrial dynamic protein MID51 OS=Homo sapiens GN=MIEF1 PE=1 SV=1
869	21682	Q9NP61|ARFG3_HUMAN	Q9NP61	ARFG3	109.36	13	34650000	5	5	5	Carbamidomethylation	56928	ADP-ribosylation factor GTPase-activating protein 3 OS=Homo sapiens GN=ARFGAP3 PE=1 SV=1
842	6115	Q29RF7|PDS5A_HUMAN	Q29RF7	PDS5A	109.28	4	9976100	5	5	5		150830	Sister chromatid cohesion protein PDS5 homolog A OS=Homo sapiens GN=PDS5A PE=1 SV=1
999	12453	O00401|WASL_HUMAN	O00401	WASL	109.21	13	8034700	4	4	4	Deamidation (NQ)	54827	Neural Wiskott-Aldrich syndrome protein OS=Homo sapiens GN=WASL PE=1 SV=2
860	48820	Q13362|2A5G_HUMAN	Q13362	2A5G	109.17	9	5923000	5	2	5	Carbamidomethylation	61061	Serine/threonine-protein phosphatase 2A 56 kDa regulatory subunit gamma isoform OS=Homo sapiens GN=PPP2R5C PE=1 SV=3
880	48817	O95070|YIF1A_HUMAN	O95070	YIF1A	109.11	20	61887000	5	5	5		32011	Protein YIF1A OS=Homo sapiens GN=YIF1A PE=1 SV=2
1196	48908	Q9NQ92|COPRS_HUMAN	Q9NQ92	COPRS	108.99	27	19028000	3	3	3		20066	Coordinator of PRMT5 and differentiation stimulator OS=Homo sapiens GN=COPRS PE=1 SV=3
815	1949	Q9BU76|MMTA2_HUMAN	Q9BU76	MMTA2	108.91	20	50641000	5	5	6	Carbamidomethylation	29412	Multiple myeloma tumor-associated protein 2 OS=Homo sapiens GN=MMTAG2 PE=1 SV=1
763	2029	Q9BQ39|DDX50_HUMAN	Q9BQ39	DDX50	108.89	8	5867400	5	2	6	Carbamidomethylation	82565	ATP-dependent RNA helicase DDX50 OS=Homo sapiens GN=DDX50 PE=1 SV=1
875	256	Q6KC79|NIPBL_HUMAN	Q6KC79	NIPBL	108.82	2	3713900	5	5	5		316051	Nipped-B-like protein OS=Homo sapiens GN=NIPBL PE=1 SV=2
601	12351	Q6FI81|CPIN1_HUMAN	Q6FI81	CPIN1	108.8	27	104310000	7	7	9	Carbamidomethylation; Deamidation (NQ)	33582	Anamorsin OS=Homo sapiens GN=CIAPIN1 PE=1 SV=2
801	1967	Q02413|DSG1_HUMAN	Q02413	DSG1	108.6	7	16202000	6	6	6	Oxidation (M)	113748	Desmoglein-1 OS=Homo sapiens GN=DSG1 PE=1 SV=2
609	12045	P46776|RL27A_HUMAN	P46776	RL27A	108.58	34	526860000	5	5	9	Carbamidomethylation; Deamidation (NQ)	16561	60S ribosomal protein L27a OS=Homo sapiens GN=RPL27A PE=1 SV=2
903	12386	P14625|ENPL_HUMAN	P14625	ENPL	108.41	7	18728000	5	4	5		92469	Endoplasmin OS=Homo sapiens GN=HSP90B1 PE=1 SV=1
836	12181	Q13185|CBX3_HUMAN	Q13185	CBX3	108.38	19	54419000	4	3	6		20811	Chromobox protein homolog 3 OS=Homo sapiens GN=CBX3 PE=1 SV=4
453	12202	P51991|ROA3_HUMAN	P51991	ROA3	108.29	14	31173000	5	3	12	Carbamidomethylation; Oxidation (M); Deamidation (NQ)	39595	Heterogeneous nuclear ribonucleoprotein A3 OS=Homo sapiens GN=HNRNPA3 PE=1 SV=2
874	6567	P51114|FXR1_HUMAN	P51114	FXR1	108.28	12	24051000	5	4	5	Deamidation (NQ)	69721	Fragile X mental retardation syndrome-related protein 1 OS=Homo sapiens GN=FXR1 PE=1 SV=3
847	12184	Q6WKZ4|RFIP1_HUMAN	Q6WKZ4	RFIP1	108.19	4	30203000	4	3	5	Carbamidomethylation; Deamidation (NQ)	137167	Rab11 family-interacting protein 1 OS=Homo sapiens GN=RAB11FIP1 PE=1 SV=3
683	12051	P62910|RL32_HUMAN	P62910	RL32	107.87	25	149230000	4	4	7	Carbamidomethylation	15860	60S ribosomal protein L32 OS=Homo sapiens GN=RPL32 PE=1 SV=2
1023	4555	P10321|1C07_HUMAN	P10321	1C07	107.87	17	13598000	4	4	4	Carbamidomethylation; Deamidation (NQ)	40649	HLA class I histocompatibility antigen Cw-7 alpha chain OS=Homo sapiens GN=HLA-C PE=1 SV=3
1023	4556	Q29865|1C18_HUMAN	Q29865	1C18	107.87	17	13598000	4	4	4	Carbamidomethylation; Deamidation (NQ)	40933	HLA class I histocompatibility antigen Cw-18 alpha chain OS=Homo sapiens GN=HLA-C PE=2 SV=1
1023	4557	Q29963|1C06_HUMAN	Q29963	1C06	107.87	17	13598000	4	4	4	Carbamidomethylation; Deamidation (NQ)	40969	HLA class I histocompatibility antigen Cw-6 alpha chain OS=Homo sapiens GN=HLA-C PE=2 SV=2
1023	33150	P30499|1C01_HUMAN	P30499	1C01	107.87	17	13598000	4	4	4	Carbamidomethylation; Deamidation (NQ)	40965	HLA class I histocompatibility antigen Cw-1 alpha chain OS=Homo sapiens GN=HLA-C PE=2 SV=1
711	3313	Q15287|RNPS1_HUMAN	Q15287	RNPS1	107.84	11	187660000	4	4	7		34208	RNA-binding protein with serine-rich domain 1 OS=Homo sapiens GN=RNPS1 PE=1 SV=1
1198	48910	Q9HAD4|WDR41_HUMAN	Q9HAD4	WDR41	107.76	10	8716600	3	3	3	Deamidation (NQ)	51728	WD repeat-containing protein 41 OS=Homo sapiens GN=WDR41 PE=2 SV=3
1053	12452	Q9NTK5|OLA1_HUMAN	Q9NTK5	OLA1	107.74	12	7818500	4	4	4		44744	Obg-like ATPase 1 OS=Homo sapiens GN=OLA1 PE=1 SV=2
709	48823	P62906|RL10A_HUMAN	P62906	RL10A	107.7	23	34998000	5	5	7	Carbamidomethylation	24831	60S ribosomal protein L10a OS=Homo sapiens GN=RPL10A PE=1 SV=2
802	12466	P51617|IRAK1_HUMAN	P51617	IRAK1	107.69	9	33484000	6	6	6		76537	Interleukin-1 receptor-associated kinase 1 OS=Homo sapiens GN=IRAK1 PE=1 SV=2
666	48802	Q9H6U8|ALG9_HUMAN	Q9H6U8	ALG9	107.67	10	71126000	5	5	8	Deamidation (NQ)	69864	Alpha-1 2-mannosyltransferase ALG9 OS=Homo sapiens GN=ALG9 PE=1 SV=2
756	48822	Q9Y426|CU025_HUMAN	Q9Y426	CU025	107.51	9	5526900	5	5	6	Deamidation (NQ)	75533	C2 domain-containing protein 2 OS=Homo sapiens GN=C2CD2 PE=1 SV=2
947	48947	Q53EL6|PDCD4_HUMAN	Q53EL6	PDCD4	107.36	12	21154000	5	5	5	Carbamidomethylation; Deamidation (NQ)	51735	Programmed cell death protein 4 OS=Homo sapiens GN=PDCD4 PE=1 SV=2
430	12225	P16949|STMN1_HUMAN	P16949	STMN1	107.28	27	427790000	5	5	12	Deamidation (NQ)	17302	Stathmin OS=Homo sapiens GN=STMN1 PE=1 SV=3
761	12804	Q9BY89|K1671_HUMAN	Q9BY89	K1671	107.24	4	11103000	6	6	6		196710	Uncharacterized protein KIAA1671 OS=Homo sapiens GN=KIAA1671 PE=1 SV=2
776	48803	Q9Y320|TMX2_HUMAN	Q9Y320	TMX2	107.24	22	57121000	6	6	6	Carbamidomethylation; Deamidation (NQ)	34038	Thioredoxin-related transmembrane protein 2 OS=Homo sapiens GN=TMX2 PE=1 SV=1
827	48855	Q96E17|RAB3C_HUMAN	Q96E17	RAB3C	107.19	18	13361000	4	1	6		25952	Ras-related protein Rab-3C OS=Homo sapiens GN=RAB3C PE=2 SV=1
937	48874	O00161|SNP23_HUMAN	O00161	SNP23	107.19	22	15462000	4	4	5	Deamidation (NQ)	23354	Synaptosomal-associated protein 23 OS=Homo sapiens GN=SNAP23 PE=1 SV=1
702	18158	Q9H089|LSG1_HUMAN	Q9H089	LSG1	107.01	11	17550000	7	7	7	Carbamidomethylation	75225	Large subunit GTPase 1 homolog OS=Homo sapiens GN=LSG1 PE=1 SV=2
521	2046	Q71DI3|H32_HUMAN	Q71DI3	H32	106.57	40	656750000	5	5	10	Carbamidomethylation; Deamidation (NQ)	15388	Histone H3.2 OS=Homo sapiens GN=HIST2H3A PE=1 SV=3
754	259	Q9Y2D5|AKAP2_HUMAN	Q9Y2D5	AKAP2	106.55	7	13121000	5	5	6	Deamidation (NQ)	94661	A-kinase anchor protein 2 OS=Homo sapiens GN=AKAP2 PE=1 SV=3
856	12200	P17480|UBF1_HUMAN	P17480	UBF1	106.53	8	3720100	5	5	5	Deamidation (NQ)	89406	Nucleolar transcription factor 1 OS=Homo sapiens GN=UBTF PE=1 SV=1
738	8714	P50914|RL14_HUMAN	P50914	RL14	106.52	21	212720000	4	4	7	Carbamidomethylation	23432	60S ribosomal protein L14 OS=Homo sapiens GN=RPL14 PE=1 SV=4
587	3057	Q9UHB6|LIMA1_HUMAN	Q9UHB6	LIMA1	106.23	13	16394000	9	9	9	Deamidation (NQ)	85226	LIM domain and actin-binding protein 1 OS=Homo sapiens GN=LIMA1 PE=1 SV=1
464	2017	Q8NHM4|TRY6_HUMAN	Q8NHM4	TRY6	105.96	12	226740000	4	4	11	Oxidation (M); Deamidation (NQ)	26539	Putative trypsin-6 OS=Homo sapiens GN=TRY6 PE=5 SV=1
464	2002	P07477|TRY1_HUMAN	P07477	TRY1	105.96	12	226740000	4	4	11	Oxidation (M); Deamidation (NQ)	26558	Trypsin-1 OS=Homo sapiens GN=PRSS1 PE=1 SV=1
861	12132	Q96K17|BT3L4_HUMAN	Q96K17	BT3L4	105.95	42	80707000	4	4	5	Oxidation (M); Deamidation (NQ)	17271	Transcription factor BTF3 homolog 4 OS=Homo sapiens GN=BTF3L4 PE=1 SV=1
1027	48841	P29372|3MG_HUMAN	P29372	3MG	105.94	24	13452000	4	4	4	Carbamidomethylation; Deamidation (NQ)	32869	DNA-3-methyladenine glycosylase OS=Homo sapiens GN=MPG PE=1 SV=3
1034	12122	O43809|CPSF5_HUMAN	O43809	CPSF5	105.82	18	26238000	4	4	4		26227	Cleavage and polyadenylation specificity factor subunit 5 OS=Homo sapiens GN=NUDT21 PE=1 SV=1
591	48898	Q9BVC6|TM109_HUMAN	Q9BVC6	TM109	105.64	14	977990000	4	4	9		26210	Transmembrane protein 109 OS=Homo sapiens GN=TMEM109 PE=1 SV=1
769	2723	Q3V6T2|GRDN_HUMAN	Q3V6T2	GRDN	105.54	4	10080000	6	6	6		216040	Girdin OS=Homo sapiens GN=CCDC88A PE=1 SV=2
755	12074	Q6MZP7|LIN54_HUMAN	Q6MZP7	LIN54	105.3	9	1380100	5	4	6		79494	Protein lin-54 homolog OS=Homo sapiens GN=LIN54 PE=1 SV=3
667	12548	Q04760|LGUL_HUMAN	Q04760	LGUL	105.25	40	52702000	7	7	8	Carbamidomethylation; Deamidation (NQ)	20778	Lactoylglutathione lyase OS=Homo sapiens GN=GLO1 PE=1 SV=4
833	1652	Q96QD8|S38A2_HUMAN	Q96QD8	S38A2	105.19	10	48928000	3	3	6		56026	Sodium-coupled neutral amino acid transporter 2 OS=Homo sapiens GN=SLC38A2 PE=1 SV=2
730	12392	Q9NWV4|CA123_HUMAN	Q9NWV4	CA123	105.13	38	89313000	6	6	7	Carbamidomethylation; Deamidation (NQ)	18048	UPF0587 protein C1orf123 OS=Homo sapiens GN=C1orf123 PE=1 SV=1
1062	12032	P11274|BCR_HUMAN	P11274	BCR	104.91	4	8527700	3	3	4		142819	Breakpoint cluster region protein OS=Homo sapiens GN=BCR PE=1 SV=2
722	3791	Q9H0C8|ILKAP_HUMAN	Q9H0C8	ILKAP	104.89	19	41516000	6	6	7	Carbamidomethylation; Deamidation (NQ)	42907	Integrin-linked kinase-associated serine/threonine phosphatase 2C OS=Homo sapiens GN=ILKAP PE=1 SV=1
910	48801	Q92572|AP3S1_HUMAN	Q92572	AP3S1	104.82	34	23684000	5	5	5	Deamidation (NQ)	21732	AP-3 complex subunit sigma-1 OS=Homo sapiens GN=AP3S1 PE=1 SV=1
885	219	Q8N3F8|MILK1_HUMAN	Q8N3F8	MILK1	104.8	6	9285000	4	4	5		93441	MICAL-like protein 1 OS=Homo sapiens GN=MICALL1 PE=1 SV=2
1246	12319	Q9UHX1|PUF60_HUMAN	Q9UHX1	PUF60	104.78	11	7176100	3	3	3		59876	Poly(U)-binding-splicing factor PUF60 OS=Homo sapiens GN=PUF60 PE=1 SV=1
878	2924	Q92900|RENT1_HUMAN	Q92900	RENT1	104.75	7	19735000	5	5	5	Carbamidomethylation; Deamidation (NQ)	124345	Regulator of nonsense transcripts 1 OS=Homo sapiens GN=UPF1 PE=1 SV=2
725	48768	O14777|NDC80_HUMAN	O14777	NDC80	104.7	9	15486000	6	6	7	Deamidation (NQ)	73913	Kinetochore protein NDC80 homolog OS=Homo sapiens GN=NDC80 PE=1 SV=1
813	12230	O15371|EIF3D_HUMAN	O15371	EIF3D	104.66	12	21883000	5	5	6	Carbamidomethylation; Deamidation (NQ)	63973	Eukaryotic translation initiation factor 3 subunit D OS=Homo sapiens GN=EIF3D PE=1 SV=1
779	2094	O60832|DKC1_HUMAN	O60832	DKC1	104.65	13	26665000	6	6	6		57674	H/ACA ribonucleoprotein complex subunit 4 OS=Homo sapiens GN=DKC1 PE=1 SV=3
816	585	O15260|SURF4_HUMAN	O15260	SURF4	104.51	21	59096000	5	5	6	Carbamidomethylation	30394	Surfeit locus protein 4 OS=Homo sapiens GN=SURF4 PE=1 SV=3
857	4465	Q5VV41|ARHGG_HUMAN	Q5VV41	ARHGG	104.41	8	113550000	5	5	5		80105	Rho guanine nucleotide exchange factor 16 OS=Homo sapiens GN=ARHGEF16 PE=1 SV=1
718	48727	P55010|IF5_HUMAN	P55010	IF5	104.22	15	70579000	7	7	7		49223	Eukaryotic translation initiation factor 5 OS=Homo sapiens GN=EIF5 PE=1 SV=2
767	48756	Q6P3W7|SCYL2_HUMAN	Q6P3W7	SCYL2	104.14	7	18494000	6	6	6		103709	SCY1-like protein 2 OS=Homo sapiens GN=SCYL2 PE=1 SV=1
547	12124	P26373|RL13_HUMAN	P26373	RL13	104.08	33	249510000	7	6	10	Oxidation (M)	24261	60S ribosomal protein L13 OS=Homo sapiens GN=RPL13 PE=1 SV=4
951	4611	Q99943|PLCA_HUMAN	Q99943	PLCA	103.93	18	38764000	3	3	5		31717	1-acyl-sn-glycerol-3-phosphate acyltransferase alpha OS=Homo sapiens GN=AGPAT1 PE=1 SV=2
663	48760	O60493|SNX3_HUMAN	O60493	SNX3	103.61	36	128050000	6	6	8		18762	Sorting nexin-3 OS=Homo sapiens GN=SNX3 PE=1 SV=3
840	5704	O60282|KIF5C_HUMAN	O60282	KIF5C	103.4	6	0	5	1	5	Deamidation (NQ)	109495	Kinesin heavy chain isoform 5C OS=Homo sapiens GN=KIF5C PE=1 SV=1
1030	48850	Q8WUX9|CHMP7_HUMAN	Q8WUX9	CHMP7	103.32	13	11386000	4	4	4		50911	Charged multivesicular body protein 7 OS=Homo sapiens GN=CHMP7 PE=1 SV=1
1029	48845	Q92804|RBP56_HUMAN	Q92804	RBP56	103.13	12	68277	4	2	4	Carbamidomethylation; Deamidation (NQ)	61830	TATA-binding protein-associated factor 2N OS=Homo sapiens GN=TAF15 PE=1 SV=1
804	8145	Q14195|DPYL3_HUMAN	Q14195	DPYL3	102.9	13	6124300	6	5	6	Carbamidomethylation; Deamidation (NQ)	61963	Dihydropyrimidinase-related protein 3 OS=Homo sapiens GN=DPYSL3 PE=1 SV=1
1071	18173	P27348|1433T_HUMAN	P27348	1433T	102.89	17	17848000	3	2	4		27764	14-3-3 protein theta OS=Homo sapiens GN=YWHAQ PE=1 SV=1
1195	48903	P26583|HMGB2_HUMAN	P26583	HMGB2	102.86	18	13961000	3	3	3		24034	High mobility group protein B2 OS=Homo sapiens GN=HMGB2 PE=1 SV=2
908	48797	P25398|RS12_HUMAN	P25398	RS12	102.85	42	50871000	5	5	5	Carbamidomethylation	14515	40S ribosomal protein S12 OS=Homo sapiens GN=RPS12 PE=1 SV=3
893	12141	O95218|ZRAB2_HUMAN	O95218	ZRAB2	102.83	10	30866000	4	4	5	Carbamidomethylation	37404	Zinc finger Ran-binding domain-containing protein 2 OS=Homo sapiens GN=ZRANB2 PE=1 SV=2
611	1974	P07305|H10_HUMAN	P07305	H10	102.79	21	307790000	4	4	9		20863	Histone H1.0 OS=Homo sapiens GN=H1F0 PE=1 SV=3
710	13495	Q15942|ZYX_HUMAN	Q15942	ZYX	102.7	16	6552100	4	4	7	Deamidation (NQ)	61277	Zyxin OS=Homo sapiens GN=ZYX PE=1 SV=1
590	48804	Q96GC9|VMP1_HUMAN	Q96GC9	VMP1	102.23	18	70199000	5	5	9	Deamidation (NQ)	46238	Vacuole membrane protein 1 OS=Homo sapiens GN=VMP1 PE=1 SV=1
704	48764	O95721|SNP29_HUMAN	O95721	SNP29	101.77	33	81335000	6	6	7	Deamidation (NQ)	28970	Synaptosomal-associated protein 29 OS=Homo sapiens GN=SNAP29 PE=1 SV=1
819	12377	O14737|PDCD5_HUMAN	O14737	PDCD5	101.7	44	61271000	5	5	6	Deamidation (NQ)	14285	Programmed cell death protein 5 OS=Homo sapiens GN=PDCD5 PE=1 SV=3
924	48831	Q9NVQ4|FAIM1_HUMAN	Q9NVQ4	FAIM1	101.68	26	27753000	4	4	5		20215	Fas apoptotic inhibitory molecule 1 OS=Homo sapiens GN=FAIM PE=1 SV=1
988	12509	Q9UBS4|DJB11_HUMAN	Q9UBS4	DJB11	101.67	11	17604000	4	3	4		40514	DnaJ homolog subfamily B member 11 OS=Homo sapiens GN=DNAJB11 PE=1 SV=1
821	12380	P53999|TCP4_HUMAN	P53999	TCP4	101.63	35	237410000	4	4	6		14395	Activated RNA polymerase II transcriptional coactivator p15 OS=Homo sapiens GN=SUB1 PE=1 SV=3
676	456	O15231|ZN185_HUMAN	O15231	ZN185	101.55	13	27306000	6	6	7	Deamidation (NQ)	73525	Zinc finger protein 185 OS=Homo sapiens GN=ZNF185 PE=1 SV=3
1205	48915	P30085|KCY_HUMAN	P30085	KCY	101.54	19	5640600	3	3	3		22222	UMP-CMP kinase OS=Homo sapiens GN=CMPK1 PE=1 SV=3
916	48810	P15170|ERF3A_HUMAN	P15170	ERF3A	101.46	14	8399700	5	5	5	Deamidation (NQ)	55756	Eukaryotic peptide chain release factor GTP-binding subunit ERF3A OS=Homo sapiens GN=GSPT1 PE=1 SV=1
883	48821	Q9H490|PIGU_HUMAN	Q9H490	PIGU	101.36	12	18058000	4	4	5		50052	Phosphatidylinositol glycan anchor biosynthesis class U protein OS=Homo sapiens GN=PIGU PE=1 SV=3
1202	48913	P09601|HMOX1_HUMAN	P09601	HMOX1	101.32	14	29310000	3	3	3		32819	Heme oxygenase 1 OS=Homo sapiens GN=HMOX1 PE=1 SV=1
912	6266	Q8TDN6|BRX1_HUMAN	Q8TDN6	BRX1	101.26	15	27680000	5	5	5	Carbamidomethylation	41401	Ribosome biogenesis protein BRX1 homolog OS=Homo sapiens GN=BRIX1 PE=1 SV=2
497	5727	O60869|EDF1_HUMAN	O60869	EDF1	101.25	27	1468100000	5	5	11		16369	Endothelial differentiation-related factor 1 OS=Homo sapiens GN=EDF1 PE=1 SV=1
994	2664	Q08AD1|CAMP2_HUMAN	Q08AD1	CAMP2	101.05	4	6051800	4	4	4	Carbamidomethylation; Deamidation (NQ)	168088	Calmodulin-regulated spectrin-associated protein 2 OS=Homo sapiens GN=CAMSAP2 PE=1 SV=3
906	12087	Q7LBC6|KDM3B_HUMAN	Q7LBC6	KDM3B	100.96	4	3788200	5	5	5	Deamidation (NQ)	191580	Lysine-specific demethylase 3B OS=Homo sapiens GN=KDM3B PE=1 SV=2
734	48807	O75937|DNJC8_HUMAN	O75937	DNJC8	100.86	28	28124000	6	5	7	Deamidation (NQ)	29842	DnaJ homolog subfamily C member 8 OS=Homo sapiens GN=DNAJC8 PE=1 SV=2
1141	48891	Q969V6|MKL1_HUMAN	Q969V6	MKL1	100.86	5	11646000	3	3	3		98919	MKL/myocardin-like protein 1 OS=Homo sapiens GN=MKL1 PE=1 SV=1
867	434	Q15904|VAS1_HUMAN	Q15904	VAS1	100.65	9	67691000	3	3	5	Deamidation (NQ)	52026	V-type proton ATPase subunit S1 OS=Homo sapiens GN=ATP6AP1 PE=1 SV=2
780	48819	Q00765|REEP5_HUMAN	Q00765	REEP5	100.58	22	86712000	4	4	6	Carbamidomethylation	21493	Receptor expression-enhancing protein 5 OS=Homo sapiens GN=REEP5 PE=1 SV=3
1193	15772	O95391|SLU7_HUMAN	O95391	SLU7	100.47	8	7073600	3	3	3	Deamidation (NQ)	68387	Pre-mRNA-splicing factor SLU7 OS=Homo sapiens GN=SLU7 PE=1 SV=2
848	12348	Q92540|SMG7_HUMAN	Q92540	SMG7	100.16	6	12608000	4	4	5	Carbamidomethylation; Deamidation (NQ)	127282	Protein SMG7 OS=Homo sapiens GN=SMG7 PE=1 SV=2
707	14784	Q9Y6G9|DC1L1_HUMAN	Q9Y6G9	DC1L1	100.13	11	77302000	5	5	7		56579	Cytoplasmic dynein 1 light intermediate chain 1 OS=Homo sapiens GN=DYNC1LI1 PE=1 SV=3
671	48951	Q6NUK4|REEP3_HUMAN	Q6NUK4	REEP3	100.06	20	52768000	4	3	8	Deamidation (NQ)	29264	Receptor expression-enhancing protein 3 OS=Homo sapiens GN=REEP3 PE=1 SV=1
929	2000	Q16629|SRSF7_HUMAN	Q16629	SRSF7	100.02	18	27894000	4	4	5		27367	Serine/arginine-rich splicing factor 7 OS=Homo sapiens GN=SRSF7 PE=1 SV=1
1229	48944	P07741|APT_HUMAN	P07741	APT	99.77	24	10632000	3	3	3	Carbamidomethylation	19608	Adenine phosphoribosyltransferase OS=Homo sapiens GN=APRT PE=1 SV=2
952	9299	Q9Y3E5|PTH2_HUMAN	Q9Y3E5	PTH2	99.74	27	11635000	3	3	5	Carbamidomethylation; Deamidation (NQ)	19194	Peptidyl-tRNA hydrolase 2 mitochondrial OS=Homo sapiens GN=PTRH2 PE=1 SV=1
1199	48911	O75807|PR15A_HUMAN	O75807	PR15A	99.72	6	5297100	3	3	3		73478	Protein phosphatase 1 regulatory subunit 15A OS=Homo sapiens GN=PPP1R15A PE=1 SV=1
884	5277	P41208|CETN2_HUMAN	P41208	CETN2	99.71	38	26209000	4	4	5		19738	Centrin-2 OS=Homo sapiens GN=CETN2 PE=1 SV=1
1124	11960	Q5H9R7|PP6R3_HUMAN	Q5H9R7	PP6R3	99.7	4	17968000	3	3	3		97669	Serine/threonine-protein phosphatase 6 regulatory subunit 3 OS=Homo sapiens GN=PPP6R3 PE=1 SV=2
741	12370	Q99439|CNN2_HUMAN	Q99439	CNN2	99.56	12	11137000	3	2	7	Deamidation (NQ)	33697	Calponin-2 OS=Homo sapiens GN=CNN2 PE=1 SV=4
927	48844	Q8ND56|LS14A_HUMAN	Q8ND56	LS14A	99.56	11	20629000	4	4	5		50530	Protein LSM14 homolog A OS=Homo sapiens GN=LSM14A PE=1 SV=3
1215	12278	Q8WUA2|PPIL4_HUMAN	Q8WUA2	PPIL4	99.39	7	13930000	3	3	3		57225	Peptidyl-prolyl cis-trans isomerase-like 4 OS=Homo sapiens GN=PPIL4 PE=1 SV=1
1036	48860	P62491|RB11A_HUMAN	P62491	RB11A	99.36	22	21602000	4	4	4	Deamidation (NQ)	24394	Ras-related protein Rab-11A OS=Homo sapiens GN=RAB11A PE=1 SV=3
1036	48861	Q15907|RB11B_HUMAN	Q15907	RB11B	99.36	22	21602000	4	4	4	Deamidation (NQ)	24488	Ras-related protein Rab-11B OS=Homo sapiens GN=RAB11B PE=1 SV=4
873	1997	Q9H9J4|UBP42_HUMAN	Q9H9J4	UBP42	99.05	6	17739000	5	5	5	Carbamidomethylation; Deamidation (NQ)	145392	Ubiquitin carboxyl-terminal hydrolase 42 OS=Homo sapiens GN=USP42 PE=1 SV=3
1077	48967	Q99832|TCPH_HUMAN	Q99832	TCPH	99.04	9	18531000	4	4	4		59367	T-complex protein 1 subunit eta OS=Homo sapiens GN=CCT7 PE=1 SV=2
339	2055	P83731|RL24_HUMAN	P83731	RL24	99.03	25	297810000	6	6	16	Carbamidomethylation; Oxidation (M)	17779	60S ribosomal protein L24 OS=Homo sapiens GN=RPL24 PE=1 SV=1
1061	12290	P18124|RL7_HUMAN	P18124	RL7	98.93	16	11490000	4	4	4		29226	60S ribosomal protein L7 OS=Homo sapiens GN=RPL7 PE=1 SV=1
1044	12061	Q9NY93|DDX56_HUMAN	Q9NY93	DDX56	98.88	8	19650000	4	4	4		61590	Probable ATP-dependent RNA helicase DDX56 OS=Homo sapiens GN=DDX56 PE=1 SV=1
814	48799	O15269|SPTC1_HUMAN	O15269	SPTC1	98.87	15	34758000	6	6	6	Deamidation (NQ)	52744	Serine palmitoyltransferase 1 OS=Homo sapiens GN=SPTLC1 PE=1 SV=1
888	48848	Q96BY9|SARAF_HUMAN	Q96BY9	SARAF	98.8	18	24909000	4	4	5	Carbamidomethylation; Deamidation (NQ)	36975	Store-operated calcium entry-associated regulatory factor OS=Homo sapiens GN=TMEM66 PE=1 SV=1
1139	48890	Q9BWL3|CA043_HUMAN	Q9BWL3	CA043	98.71	15	9298000	3	3	3		28779	Uncharacterized protein C1orf43 OS=Homo sapiens GN=C1orf43 PE=2 SV=1
724	12292	Q8NI27|THOC2_HUMAN	Q8NI27	THOC2	98.69	5	11512000	7	7	7		182774	THO complex subunit 2 OS=Homo sapiens GN=THOC2 PE=1 SV=2
1103	48894	Q9Y6E2|BZW2_HUMAN	Q9Y6E2	BZW2	98.69	9	10321000	3	3	3		48162	Basic leucine zipper and W2 domain-containing protein 2 OS=Homo sapiens GN=BZW2 PE=1 SV=1
703	48762	Q99442|SEC62_HUMAN	Q99442	SEC62	98.68	17	48197000	6	6	7	Deamidation (NQ)	45862	Translocation protein SEC62 OS=Homo sapiens GN=SEC62 PE=1 SV=1
785	15735	Q86SK9|SCD5_HUMAN	Q86SK9	SCD5	98.66	13	60154000	3	3	6		37610	Stearoyl-CoA desaturase 5 OS=Homo sapiens GN=SCD5 PE=1 SV=2
729	12283	P38919|IF4A3_HUMAN	P38919	IF4A3	98.38	11	12431000	5	3	7		46871	Eukaryotic initiation factor 4A-III OS=Homo sapiens GN=EIF4A3 PE=1 SV=4
1092	12574	P31949|S10AB_HUMAN	P31949	S10AB	98.36	24	20348000	3	3	4		11740	Protein S100-A11 OS=Homo sapiens GN=S100A11 PE=1 SV=2
887	383	Q6P2H3|CEP85_HUMAN	Q6P2H3	CEP85	98.35	8	36516000	5	5	5	Carbamidomethylation	85639	Centrosomal protein of 85 kDa OS=Homo sapiens GN=CEP85 PE=1 SV=1
735	4193	P15311|EZRI_HUMAN	P15311	EZRI	98.26	8	6058000	6	1	7		69413	Ezrin OS=Homo sapiens GN=EZR PE=1 SV=4
1033	12043	P38432|COIL_HUMAN	P38432	COIL	98.22	7	16487000	4	4	4		62608	Coilin OS=Homo sapiens GN=COIL PE=1 SV=1
1194	1999	Q96IZ7|RSRC1_HUMAN	Q96IZ7	RSRC1	98.12	12	23928000	3	3	3		38677	Serine/Arginine-related protein 53 OS=Homo sapiens GN=RSRC1 PE=1 SV=1
865	557	P52701|MSH6_HUMAN	P52701	MSH6	97.59	5	8025300	5	5	5	Deamidation (NQ)	152785	DNA mismatch repair protein Msh6 OS=Homo sapiens GN=MSH6 PE=1 SV=2
768	4683	P82094|TMF1_HUMAN	P82094	TMF1	97.47	6	14222000	6	6	6	Deamidation (NQ)	122842	TATA element modulatory factor OS=Homo sapiens GN=TMF1 PE=1 SV=2
911	12162	Q8TEU7|RPGF6_HUMAN	Q8TEU7	RPGF6	97.46	3	9724100	5	5	5		179422	Rap guanine nucleotide exchange factor 6 OS=Homo sapiens GN=RAPGEF6 PE=1 SV=2
864	48863	P11234|RALB_HUMAN	P11234	RALB	97.45	20	0	4	2	5		23409	Ras-related protein Ral-B OS=Homo sapiens GN=RALB PE=1 SV=1
871	12146	P08621|RU17_HUMAN	P08621	RU17	97.16	13	26650000	5	5	5		51557	U1 small nuclear ribonucleoprotein 70 kDa OS=Homo sapiens GN=SNRNP70 PE=1 SV=2
919	48816	Q9C0I1|MTMRC_HUMAN	Q9C0I1	MTMRC	97.13	9	5234700	5	5	5	Deamidation (NQ)	86148	Myotubularin-related protein 12 OS=Homo sapiens GN=MTMR12 PE=1 SV=2
962	5997	O75376|NCOR1_HUMAN	O75376	NCOR1	97.1	2	2799000	4	4	4		270207	Nuclear receptor corepressor 1 OS=Homo sapiens GN=NCOR1 PE=1 SV=2
1114	48884	Q7L1W4|LRC8D_HUMAN	Q7L1W4	LRC8D	97.04	5	4105100	3	3	3	Carbamidomethylation	98201	Leucine-rich repeat-containing protein 8D OS=Homo sapiens GN=LRRC8D PE=1 SV=1
978	324	Q8IWX8|CHERP_HUMAN	Q8IWX8	CHERP	96.85	5	9610100	4	4	4	Carbamidomethylation; Deamidation (NQ)	103702	Calcium homeostasis endoplasmic reticulum protein OS=Homo sapiens GN=CHERP PE=1 SV=3
805	48773	Q15717|ELAV1_HUMAN	Q15717	ELAV1	96.81	18	60772000	6	6	6		36092	ELAV-like protein 1 OS=Homo sapiens GN=ELAVL1 PE=1 SV=2
1048	48876	P62277|RS13_HUMAN	P62277	RS13	96.81	29	64236000	4	4	4		17222	40S ribosomal protein S13 OS=Homo sapiens GN=RPS13 PE=1 SV=2
1155	14639	P26196|DDX6_HUMAN	P26196	DDX6	96.72	8	31742000	3	3	3	Deamidation (NQ)	54417	Probable ATP-dependent RNA helicase DDX6 OS=Homo sapiens GN=DDX6 PE=1 SV=2
817	829	P54578|UBP14_HUMAN	P54578	UBP14	96.65	13	129420000	6	6	6	Carbamidomethylation	56069	Ubiquitin carboxyl-terminal hydrolase 14 OS=Homo sapiens GN=USP14 PE=1 SV=3
944	48934	P49755|TMEDA_HUMAN	P49755	TMEDA	96.62	16	33637000	3	3	5		24976	Transmembrane emp24 domain-containing protein 10 OS=Homo sapiens GN=TMED10 PE=1 SV=2
990	1694	Q9H0G5|NSRP1_HUMAN	Q9H0G5	NSRP1	96.59	6	11352000	3	3	4	Deamidation (NQ)	66390	Nuclear speckle splicing regulatory protein 1 OS=Homo sapiens GN=NSRP1 PE=1 SV=1
983	4285	Q8NHQ9|DDX55_HUMAN	Q8NHQ9	DDX55	96.49	8	37374000	4	3	4		68547	ATP-dependent RNA helicase DDX55 OS=Homo sapiens GN=DDX55 PE=1 SV=3
736	12145	Q9H3P2|NELFA_HUMAN	Q9H3P2	NELFA	96.46	15	33826000	6	6	7	Deamidation (NQ)	57277	Negative elongation factor A OS=Homo sapiens GN=NELFA PE=1 SV=3
989	48896	P48651|PTSS1_HUMAN	P48651	PTSS1	96.42	7	25494000	4	4	4	Carbamidomethylation	55528	Phosphatidylserine synthase 1 OS=Homo sapiens GN=PTDSS1 PE=1 SV=1
926	48843	Q9NWS0|PIHD1_HUMAN	Q9NWS0	PIHD1	96.35	15	39533000	4	4	5		32363	PIH1 domain-containing protein 1 OS=Homo sapiens GN=PIH1D1 PE=1 SV=1
948	3237	P62258|1433E_HUMAN	P62258	1433E	96.3	15	19657000	3	2	5		29174	14-3-3 protein epsilon OS=Homo sapiens GN=YWHAE PE=1 SV=1
889	5171	Q06787|FMR1_HUMAN	Q06787	FMR1	96.22	6	16333000	4	4	5		71175	Fragile X mental retardation protein 1 OS=Homo sapiens GN=FMR1 PE=1 SV=1
1079	48975	P17987|TCPA_HUMAN	P17987	TCPA	96.13	7	6025700	3	3	4	Carbamidomethylation	60344	T-complex protein 1 subunit alpha OS=Homo sapiens GN=TCP1 PE=1 SV=1
1289	2073	Q8WXA9|SREK1_HUMAN	Q8WXA9	SREK1	96.07	7	9743300	2	2	3	Deamidation (NQ)	59380	Splicing regulatory glutamine/lysine-rich protein 1 OS=Homo sapiens GN=SREK1 PE=1 SV=1
1025	48829	Q15758|AAAT_HUMAN	Q15758	AAAT	96.03	10	104620000	4	4	4	Carbamidomethylation; Deamidation (NQ)	56598	Neutral amino acid transporter B(0) OS=Homo sapiens GN=SLC1A5 PE=1 SV=2
974	48885	O94905|ERLN2_HUMAN	O94905	ERLN2	95.91	16	18614000	4	3	4		37840	Erlin-2 OS=Homo sapiens GN=ERLIN2 PE=1 SV=1
1006	12191	Q9NQZ2|SAS10_HUMAN	Q9NQZ2	SAS10	95.83	11	24498000	4	4	4		54558	Something about silencing protein 10 OS=Homo sapiens GN=UTP3 PE=1 SV=1
1001	48869	Q6NXT6|TAPT1_HUMAN	Q6NXT6	TAPT1	95.66	10	6834400	4	4	4	Carbamidomethylation; Deamidation (NQ)	64260	Transmembrane anterior posterior transformation protein 1 homolog OS=Homo sapiens GN=TAPT1 PE=1 SV=1
762	5761	P50570|DYN2_HUMAN	P50570	DYN2	95.6	8	32864000	6	6	6	Deamidation (NQ)	98064	Dynamin-2 OS=Homo sapiens GN=DNM2 PE=1 SV=2
452	1983	Q969Q0|RL36L_HUMAN	Q969Q0	RL36L	95.59	42	104310000	5	1	12	Carbamidomethylation	12469	60S ribosomal protein L36a-like OS=Homo sapiens GN=RPL36AL PE=1 SV=3
845	12060	P51532|SMCA4_HUMAN	P51532	SMCA4	95.58	4	5497000	5	5	5	Carbamidomethylation	184644	Transcription activator BRG1 OS=Homo sapiens GN=SMARCA4 PE=1 SV=2
1201	12164	Q92733|PRCC_HUMAN	Q92733	PRCC	95.54	15	23128000	3	3	3		52418	Proline-rich protein PRCC OS=Homo sapiens GN=PRCC PE=1 SV=1
953	49029	Q9P0T7|TMEM9_HUMAN	Q9P0T7	TMEM9	95.49	18	13590000	3	3	5	Deamidation (NQ)	20574	Transmembrane protein 9 OS=Homo sapiens GN=TMEM9 PE=1 SV=1
1328	590	P57737|CORO7_HUMAN	P57737	CORO7	95.47	5	9749900	2	2	2		100605	Coronin-7 OS=Homo sapiens GN=CORO7 PE=1 SV=2
494	1982	P83881|RL36A_HUMAN	P83881	RL36A	95.46	42	12526000	5	1	11	Carbamidomethylation	12441	60S ribosomal protein L36a OS=Homo sapiens GN=RPL36A PE=1 SV=2
1220	12140	Q9BRU9|UTP23_HUMAN	Q9BRU9	UTP23	95.32	14	6270700	3	3	3	Carbamidomethylation; Deamidation (NQ)	28402	rRNA-processing protein UTP23 homolog OS=Homo sapiens GN=UTP23 PE=1 SV=2
993	12101	P11171|41_HUMAN	P11171	41	95.22	5	7708700	4	4	4		97017	Protein 4.1 OS=Homo sapiens GN=EPB41 PE=1 SV=4
1049	3999	Q9P270|SLAI2_HUMAN	Q9P270	SLAI2	95.21	9	21456000	4	4	4	Carbamidomethylation	62543	SLAIN motif-containing protein 2 OS=Homo sapiens GN=SLAIN2 PE=1 SV=2
1208	48918	Q9Y295|DRG1_HUMAN	Q9Y295	DRG1	95.19	11	9522700	3	3	3		40542	Developmentally-regulated GTP-binding protein 1 OS=Homo sapiens GN=DRG1 PE=1 SV=1
1143	48892	P18754|RCC1_HUMAN	P18754	RCC1	95.17	10	12737000	3	3	3		44969	Regulator of chromosome condensation OS=Homo sapiens GN=RCC1 PE=1 SV=1
1016	19203	Q9NVZ3|NECP2_HUMAN	Q9NVZ3	NECP2	95.07	22	69760000	3	3	4	Deamidation (NQ)	28339	Adaptin ear-binding coat-associated protein 2 OS=Homo sapiens GN=NECAP2 PE=1 SV=1
968	12524	Q9BZ95|NSD3_HUMAN	Q9BZ95	NSD3	95.06	4	6042900	4	4	4		161613	Histone-lysine N-methyltransferase NSD3 OS=Homo sapiens GN=WHSC1L1 PE=1 SV=1
1291	49040	Q9NW64|RBM22_HUMAN	Q9NW64	RBM22	95.02	8	8176200	3	3	3	Carbamidomethylation; Deamidation (NQ)	46896	Pre-mRNA-splicing factor RBM22 OS=Homo sapiens GN=RBM22 PE=1 SV=1
803	48765	O15144|ARPC2_HUMAN	O15144	ARPC2	95.02	20	28926000	6	6	6	Deamidation (NQ)	34333	Actin-related protein 2/3 complex subunit 2 OS=Homo sapiens GN=ARPC2 PE=1 SV=1
977	2012	P42696|RBM34_HUMAN	P42696	RBM34	94.93	11	10855000	4	4	4		48565	RNA-binding protein 34 OS=Homo sapiens GN=RBM34 PE=1 SV=2
930	12593	Q8WU90|ZC3HF_HUMAN	Q8WU90	ZC3HF	94.82	11	13424000	4	4	5	Deamidation (NQ)	48603	Zinc finger CCCH domain-containing protein 15 OS=Homo sapiens GN=ZC3H15 PE=1 SV=1
943	12115	P84098|RL19_HUMAN	P84098	RL19	94.77	17	131220000	3	3	5		23466	60S ribosomal protein L19 OS=Homo sapiens GN=RPL19 PE=1 SV=1
1078	33452	P21964|COMT_HUMAN	P21964	COMT	94.72	17	11479000	4	4	4	Carbamidomethylation; Deamidation (NQ)	30037	Catechol O-methyltransferase OS=Homo sapiens GN=COMT PE=1 SV=2
879	48815	Q92598|HS105_HUMAN	Q92598	HS105	94.71	8	14115000	5	5	5	Carbamidomethylation; Deamidation (NQ)	96865	Heat shock protein 105 kDa OS=Homo sapiens GN=HSPH1 PE=1 SV=1
1074	48960	Q15363|TMED2_HUMAN	Q15363	TMED2	94.46	17	18481000	4	4	4		22761	Transmembrane emp24 domain-containing protein 2 OS=Homo sapiens GN=TMED2 PE=1 SV=1
1292	12335	P06454|PTMA_HUMAN	P06454	PTMA	94.46	22	2719900	3	3	3	Deamidation (NQ)	12203	Prothymosin alpha OS=Homo sapiens GN=PTMA PE=1 SV=2
1192	12268	Q14669|TRIPC_HUMAN	Q14669	TRIPC	94.44	2	4098100	3	3	3		220432	E3 ubiquitin-protein ligase TRIP12 OS=Homo sapiens GN=TRIP12 PE=1 SV=1
1052	2053	P61313|RL15_HUMAN	P61313	RL15	94.3	19	21046000	4	4	4		24146	60S ribosomal protein L15 OS=Homo sapiens GN=RPL15 PE=1 SV=2
623	12289	P62841|RS15_HUMAN	P62841	RS15	94.24	24	35727000	4	4	8	Deamidation (NQ)	17040	40S ribosomal protein S15 OS=Homo sapiens GN=RPS15 PE=1 SV=2
890	48877	Q8NG27|PJA1_HUMAN	Q8NG27	PJA1	94.24	12	16847000	5	5	5	Carbamidomethylation; Deamidation (NQ)	71003	E3 ubiquitin-protein ligase Praja-1 OS=Homo sapiens GN=PJA1 PE=1 SV=2
1037	9130	Q9Y2J2|E41L3_HUMAN	Q9Y2J2	E41L3	94.02	6	5614900	4	4	4	Carbamidomethylation; Deamidation (NQ)	120677	Band 4.1-like protein 3 OS=Homo sapiens GN=EPB41L3 PE=1 SV=2
1039	32306	Q8TCG1|CIP2A_HUMAN	Q8TCG1	CIP2A	93.98	5	130380000	4	4	4		102185	Protein CIP2A OS=Homo sapiens GN=KIAA1524 PE=1 SV=2
980	12079	Q15003|CND2_HUMAN	Q15003	CND2	93.95	5	20516000	4	3	4		82563	Condensin complex subunit 2 OS=Homo sapiens GN=NCAPH PE=1 SV=3
1207	48917	Q9H7C9|AAMDC_HUMAN	Q9H7C9	AAMDC	93.83	29	14666000	3	3	3		13332	Mth938 domain-containing protein OS=Homo sapiens GN=AAMDC PE=1 SV=1
966	13978	Q8NI08|NCOA7_HUMAN	Q8NI08	NCOA7	93.82	5	189430000	4	4	4		106162	Nuclear receptor coactivator 7 OS=Homo sapiens GN=NCOA7 PE=1 SV=2
992	12133	Q14241|ELOA1_HUMAN	Q14241	ELOA1	93.81	9	7896900	4	4	4	Deamidation (NQ)	89909	Transcription elongation factor B polypeptide 3 OS=Homo sapiens GN=TCEB3 PE=1 SV=2
1197	48909	Q15653|IKBB_HUMAN	Q15653	IKBB	93.8	13	8350300	3	3	3		37771	NF-kappa-B inhibitor beta OS=Homo sapiens GN=NFKBIB PE=1 SV=2
1107	3968	Q8N3X1|FNBP4_HUMAN	Q8N3X1	FNBP4	93.71	4	7961600	3	3	3	Carbamidomethylation	110266	Formin-binding protein 4 OS=Homo sapiens GN=FNBP4 PE=1 SV=3
778	3960	P10809|CH60_HUMAN	P10809	CH60	93.7	9	16052000	5	5	6		61055	60 kDa heat shock protein mitochondrial OS=Homo sapiens GN=HSPD1 PE=1 SV=2
1020	49017	P00374|DYR_HUMAN	P00374	DYR	93.52	18	17544000	2	2	4	Deamidation (NQ)	21453	Dihydrofolate reductase OS=Homo sapiens GN=DHFR PE=1 SV=2
1180	49001	Q96HH6|TMM19_HUMAN	Q96HH6	TMM19	93.49	10	16609000	3	3	3	Deamidation (NQ)	36392	Transmembrane protein 19 OS=Homo sapiens GN=TMEM19 PE=2 SV=1
835	48953	Q9H6H4|REEP4_HUMAN	Q9H6H4	REEP4	93.37	15	147330000	3	2	6	Oxidation (M)	29395	Receptor expression-enhancing protein 4 OS=Homo sapiens GN=REEP4 PE=1 SV=1
995	1656	Q5JRA6|MIA3_HUMAN	Q5JRA6	MIA3	93.33	3	3489100	4	4	4		213700	Melanoma inhibitory activity protein 3 OS=Homo sapiens GN=MIA3 PE=1 SV=1
913	12248	Q69YN2|C19L1_HUMAN	Q69YN2	C19L1	93.28	13	16099000	5	5	5	Deamidation (NQ)	60619	CWF19-like protein 1 OS=Homo sapiens GN=CWF19L1 PE=1 SV=2
998	48849	Q9BQE4|SELS_HUMAN	Q9BQE4	SELS	93.19	25	54630000	4	4	4		21163	Selenoprotein S OS=Homo sapiens GN=VIMP PE=1 SV=3
1108	14432	Q9UHB9|SRP68_HUMAN	Q9UHB9	SRP68	93.18	7	15713000	3	3	3	Deamidation (NQ)	70730	Signal recognition particle subunit SRP68 OS=Homo sapiens GN=SRP68 PE=1 SV=2
1043	337	Q5VUA4|ZN318_HUMAN	Q5VUA4	ZN318	93.1	2	3911900	4	4	4	Carbamidomethylation	251110	Zinc finger protein 318 OS=Homo sapiens GN=ZNF318 PE=1 SV=2
1122	48886	Q15654|TRIP6_HUMAN	Q15654	TRIP6	93.04	13	17964000	3	3	3	Carbamidomethylation	50288	Thyroid receptor-interacting protein 6 OS=Homo sapiens GN=TRIP6 PE=1 SV=3
1067	9407	Q69YN4|VIR_HUMAN	Q69YN4	VIR	92.93	2	3064200	3	3	4		202023	Protein virilizer homolog OS=Homo sapiens GN=KIAA1429 PE=1 SV=2
1032	48853	Q6IBS0|TWF2_HUMAN	Q6IBS0	TWF2	92.86	17	13684000	4	4	4		39548	Twinfilin-2 OS=Homo sapiens GN=TWF2 PE=1 SV=2
829	1547	Q5VWJ9|SNX30_HUMAN	Q5VWJ9	SNX30	92.79	9	17374000	5	5	6		49677	Sorting nexin-30 OS=Homo sapiens GN=SNX30 PE=1 SV=1
1026	12443	P37198|NUP62_HUMAN	P37198	NUP62	92.57	11	21187000	4	4	4		53255	Nuclear pore glycoprotein p62 OS=Homo sapiens GN=NUP62 PE=1 SV=3
1127	48897	O75131|CPNE3_HUMAN	O75131	CPNE3	92.37	8	6960100	3	3	3	Carbamidomethylation	60131	Copine-3 OS=Homo sapiens GN=CPNE3 PE=1 SV=1
1090	49028	Q15836|VAMP3_HUMAN	Q15836	VAMP3	92.33	33	27668000	2	2	4		11309	Vesicle-associated membrane protein 3 OS=Homo sapiens GN=VAMP3 PE=1 SV=3
1142	12085	P29692|EF1D_HUMAN	P29692	EF1D	92.31	13	6999900	3	2	3	Carbamidomethylation	31122	Elongation factor 1-delta OS=Homo sapiens GN=EEF1D PE=1 SV=5
858	3196	Q6P2Q9|PRP8_HUMAN	Q6P2Q9	PRP8	92.28	3	6055700	5	5	5		273599	Pre-mRNA-processing-splicing factor 8 OS=Homo sapiens GN=PRPF8 PE=1 SV=2
1258	12153	Q14692|BMS1_HUMAN	Q14692	BMS1	92.25	3	790160	3	3	3	Deamidation (NQ)	145807	Ribosome biogenesis protein BMS1 homolog OS=Homo sapiens GN=BMS1 PE=1 SV=1
1014	12308	Q7L804|RFIP2_HUMAN	Q7L804	RFIP2	92.25	6	2612000	3	2	4	Deamidation (NQ)	58279	Rab11 family-interacting protein 2 OS=Homo sapiens GN=RAB11FIP2 PE=1 SV=1
644	12291	P62263|RS14_HUMAN	P62263	RS14	91.94	36	53372000	5	5	8	Deamidation (NQ)	16273	40S ribosomal protein S14 OS=Homo sapiens GN=RPS14 PE=1 SV=3
186	16	P62861|RS30_HUMAN	P62861	RS30	91.91	19	8664100000	4	4	26	Deamidation (NQ)	6648	40S ribosomal protein S30 OS=Homo sapiens GN=FAU PE=1 SV=1
784	1971	Q8N1N4|K2C78_HUMAN	Q8N1N4	K2C78	91.7	7	1783800	4	1	6	Carbamidomethylation	56866	Keratin type II cytoskeletal 78 OS=Homo sapiens GN=KRT78 PE=2 SV=2
892	48900	Q9H1P3|OSBL2_HUMAN	Q9H1P3	OSBL2	91.52	8	5176900	3	3	5	Deamidation (NQ)	55201	Oxysterol-binding protein-related protein 2 OS=Homo sapiens GN=OSBPL2 PE=1 SV=1
971	12332	O00221|IKBE_HUMAN	O00221	IKBE	91.5	8	19182000	3	3	4		52864	NF-kappa-B inhibitor epsilon OS=Homo sapiens GN=NFKBIE PE=1 SV=3
853	677	Q86YP4|P66A_HUMAN	Q86YP4	P66A	91.03	9	15472000	5	4	5	Deamidation (NQ)	68063	Transcriptional repressor p66-alpha OS=Homo sapiens GN=GATAD2A PE=1 SV=1
1028	48842	Q9GZN8|CT027_HUMAN	Q9GZN8	CT027	91	36	37986000	4	4	4	Deamidation (NQ)	19291	UPF0687 protein C20orf27 OS=Homo sapiens GN=C20orf27 PE=1 SV=3
932	48862	O15126|SCAM1_HUMAN	O15126	SCAM1	90.91	14	1969300	4	4	5		37920	Secretory carrier-associated membrane protein 1 OS=Homo sapiens GN=SCAMP1 PE=1 SV=2
1134	48987	Q9UDY4|DNJB4_HUMAN	Q9UDY4	DNJB4	90.85	11	7111500	3	3	3		37807	DnaJ homolog subfamily B member 4 OS=Homo sapiens GN=DNAJB4 PE=1 SV=1
1011	8130	Q8IYB5|SMAP1_HUMAN	Q8IYB5	SMAP1	90.83	8	43060000	4	4	4		50386	Stromal membrane-associated protein 1 OS=Homo sapiens GN=SMAP1 PE=1 SV=2
877	11956	O14640|DVL1_HUMAN	O14640	DVL1	90.76	7	1930600	5	2	5	Carbamidomethylation	75187	Segment polarity protein dishevelled homolog DVL-1 OS=Homo sapiens GN=DVL1 PE=1 SV=2
672	49033	Q9Y6A9|SPCS1_HUMAN	Q9Y6A9	SPCS1	90.56	26	143700000	3	3	8	Deamidation (NQ)	11805	Signal peptidase complex subunit 1 OS=Homo sapiens GN=SPCS1 PE=1 SV=4
1458	49081	P63208|SKP1_HUMAN	P63208	SKP1	90.55	22	9989400	2	2	2	Carbamidomethylation	18658	S-phase kinase-associated protein 1 OS=Homo sapiens GN=SKP1 PE=1 SV=2
1104	2752	O95819|M4K4_HUMAN	O95819	M4K4	90.44	4	3673200	3	3	3	Deamidation (NQ)	142101	Mitogen-activated protein kinase kinase kinase kinase 4 OS=Homo sapiens GN=MAP4K4 PE=1 SV=2
1425	33286	Q9UKZ1|CNO11_HUMAN	Q9UKZ1	CNO11	90.39	6	4001500	2	2	2		55215	CCR4-NOT transcription complex subunit 11 OS=Homo sapiens GN=CNOT11 PE=1 SV=1
712	49297	O75185|AT2C2_HUMAN	O75185	AT2C2	90.33	1	511830000	4	4	7		103187	Calcium-transporting ATPase type 2C member 2 OS=Homo sapiens GN=ATP2C2 PE=1 SV=2
737	6557	Q8TC07|TBC15_HUMAN	Q8TC07	TBC15	89.99	10	20580000	7	7	7	Carbamidomethylation; Deamidation (NQ)	79491	TBC1 domain family member 15 OS=Homo sapiens GN=TBC1D15 PE=1 SV=2
964	1525	O95347|SMC2_HUMAN	O95347	SMC2	89.98	4	7772300	4	4	4		135656	Structural maintenance of chromosomes protein 2 OS=Homo sapiens GN=SMC2 PE=1 SV=2
969	3673	O96028|NSD2_HUMAN	O96028	NSD2	89.92	3	247590000	4	4	4		152258	Histone-lysine N-methyltransferase NSD2 OS=Homo sapiens GN=WHSC1 PE=1 SV=1
1222	48936	P07737|PROF1_HUMAN	P07737	PROF1	89.8	26	31012000	3	3	3		15054	Profilin-1 OS=Homo sapiens GN=PFN1 PE=1 SV=2
1206	48916	Q9NT62|ATG3_HUMAN	Q9NT62	ATG3	89.73	13	14156000	3	3	3	Deamidation (NQ)	35864	Ubiquitin-like-conjugating enzyme ATG3 OS=Homo sapiens GN=ATG3 PE=1 SV=1
1156	12304	Q9BRR8|GPTC1_HUMAN	Q9BRR8	GPTC1	89.67	5	13796000	3	3	3	Deamidation (NQ)	103345	G patch domain-containing protein 1 OS=Homo sapiens GN=GPATCH1 PE=1 SV=1
1264	48982	Q9H4A5|GLP3L_HUMAN	Q9H4A5	GLP3L	89.67	13	11773000	3	3	3		32767	Golgi phosphoprotein 3-like OS=Homo sapiens GN=GOLPH3L PE=1 SV=1
1042	19542	P23284|PPIB_HUMAN	P23284	PPIB	89.53	18	10129000	4	4	4		23743	Peptidyl-prolyl cis-trans isomerase B OS=Homo sapiens GN=PPIB PE=1 SV=2
1373	49013	Q07812|BAX_HUMAN	Q07812	BAX	89.17	16	10323000	2	2	2		21184	Apoptosis regulator BAX OS=Homo sapiens GN=BAX PE=1 SV=1
996	48837	Q9UQ80|PA2G4_HUMAN	Q9UQ80	PA2G4	88.91	11	12024000	4	4	4	Deamidation (NQ)	43787	Proliferation-associated protein 2G4 OS=Homo sapiens GN=PA2G4 PE=1 SV=3
933	48866	Q14181|DPOA2_HUMAN	Q14181	DPOA2	88.9	9	27625000	4	4	5	Carbamidomethylation; Deamidation (NQ)	65948	DNA polymerase alpha subunit B OS=Homo sapiens GN=POLA2 PE=1 SV=2
876	48811	Q13347|EIF3I_HUMAN	Q13347	EIF3I	88.87	18	18349000	5	5	5	Carbamidomethylation; Deamidation (NQ)	36502	Eukaryotic translation initiation factor 3 subunit I OS=Homo sapiens GN=EIF3I PE=1 SV=1
870	48794	O00541|PESC_HUMAN	O00541	PESC	88.82	10	6563400	5	5	5		68003	Pescadillo homolog OS=Homo sapiens GN=PES1 PE=1 SV=1
1200	48912	Q9Y285|SYFA_HUMAN	Q9Y285	SYFA	88.71	8	12422000	3	3	3		57564	Phenylalanine--tRNA ligase alpha subunit OS=Homo sapiens GN=FARSA PE=1 SV=3
1008	48889	P14314|GLU2B_HUMAN	P14314	GLU2B	88.66	10	14524000	4	4	4		59426	Glucosidase 2 subunit beta OS=Homo sapiens GN=PRKCSH PE=1 SV=2
914	2081	Q5SSJ5|HP1B3_HUMAN	Q5SSJ5	HP1B3	88.47	9	27650000	5	5	5		61207	Heterochromatin protein 1-binding protein 3 OS=Homo sapiens GN=HP1BP3 PE=1 SV=1
1181	6327	P35813|PPM1A_HUMAN	P35813	PPM1A	87.91	8	1288400	2	1	3	Deamidation (NQ)	42448	Protein phosphatase 1A OS=Homo sapiens GN=PPM1A PE=1 SV=1
1072	48957	Q9NP72|RAB18_HUMAN	Q9NP72	RAB18	87.89	20	9638900	4	4	4	Carbamidomethylation	22977	Ras-related protein Rab-18 OS=Homo sapiens GN=RAB18 PE=1 SV=1
863	6224	Q8TEQ6|GEMI5_HUMAN	Q8TEQ6	GEMI5	87.86	3	6370200	4	4	5	Carbamidomethylation; Deamidation (NQ)	168589	Gem-associated protein 5 OS=Homo sapiens GN=GEMIN5 PE=1 SV=3
1219	48932	Q00688|FKBP3_HUMAN	Q00688	FKBP3	87.84	15	18485000	3	3	3		25177	Peptidyl-prolyl cis-trans isomerase FKBP3 OS=Homo sapiens GN=FKBP3 PE=1 SV=1
1019	49010	O43169|CYB5B_HUMAN	O43169	CYB5B	87.82	32	8882800	2	2	4	Deamidation (NQ)	16332	Cytochrome b5 type B OS=Homo sapiens GN=CYB5B PE=1 SV=2
1158	48938	Q9BT25|HAUS8_HUMAN	Q9BT25	HAUS8	87.72	15	2559700	3	3	3	Carbamidomethylation; Deamidation (NQ)	44857	HAUS augmin-like complex subunit 8 OS=Homo sapiens GN=HAUS8 PE=1 SV=3
1185	49020	P37840|SYUA_HUMAN	P37840	SYUA	87.61	21	16276000	2	2	3		14460	Alpha-synuclein OS=Homo sapiens GN=SNCA PE=1 SV=1
1162	12352	Q9UHR5|S30BP_HUMAN	Q9UHR5	S30BP	87.52	11	3204700	3	3	3		33870	SAP30-binding protein OS=Homo sapiens GN=SAP30BP PE=1 SV=1
692	48800	Q16880|CGT_HUMAN	Q16880	CGT	87.49	13	23370000	7	6	7	Carbamidomethylation; Deamidation (NQ)	61438	2-hydroxyacylsphingosine 1-beta-galactosyltransferase OS=Homo sapiens GN=UGT8 PE=2 SV=2
743	12198	Q13442|HAP28_HUMAN	Q13442	HAP28	87.36	14	122120000	2	2	7	Deamidation (NQ)	20630	28 kDa heat- and acid-stable phosphoprotein OS=Homo sapiens GN=PDAP1 PE=1 SV=1
828	48858	P51153|RAB13_HUMAN	P51153	RAB13	87.35	20	3218100	4	1	6		22774	Ras-related protein Rab-13 OS=Homo sapiens GN=RAB13 PE=1 SV=1
1380	49019	Q9Y508|RN114_HUMAN	Q9Y508	RN114	87.08	13	12407000	2	2	2	Carbamidomethylation	25694	RING finger protein 114 OS=Homo sapiens GN=RNF114 PE=1 SV=1
928	14692	P53367|ARFP1_HUMAN	P53367	ARFP1	87.06	12	7200100	5	3	5		41738	Arfaptin-1 OS=Homo sapiens GN=ARFIP1 PE=1 SV=2
984	12190	Q8N0X7|SPG20_HUMAN	Q8N0X7	SPG20	86.87	6	20291000	4	4	4	Deamidation (NQ)	72833	Spartin OS=Homo sapiens GN=SPG20 PE=1 SV=1
938	48879	Q96F86|EDC3_HUMAN	Q96F86	EDC3	86.81	9	32711000	4	4	5	Carbamidomethylation	56078	Enhancer of mRNA-decapping protein 3 OS=Homo sapiens GN=EDC3 PE=1 SV=1
1464	49088	Q9GZT9|EGLN1_HUMAN	Q9GZT9	EGLN1	86.77	6	1537800	2	2	2		46021	Egl nine homolog 1 OS=Homo sapiens GN=EGLN1 PE=1 SV=1
1422	49034	Q6NZ67|MZT2B_HUMAN	Q6NZ67	MZT2B	86.73	23	2759300	2	2	2		16226	Mitotic-spindle organizing protein 2B OS=Homo sapiens GN=MZT2B PE=1 SV=1
1147	3997	O95260|ATE1_HUMAN	O95260	ATE1	86.7	9	11100000	3	3	3	Deamidation (NQ)	59090	Arginyl-tRNA--protein transferase 1 OS=Homo sapiens GN=ATE1 PE=1 SV=2
891	4645	Q15434|RBMS2_HUMAN	Q15434	RBMS2	86.68	16	0	4	3	5	Carbamidomethylation; Deamidation (NQ)	43959	RNA-binding motif single-stranded-interacting protein 2 OS=Homo sapiens GN=RBMS2 PE=1 SV=1
1148	14302	Q9H9Q2|CSN7B_HUMAN	Q9H9Q2	CSN7B	86.67	14	5421300	3	3	3		29622	COP9 signalosome complex subunit 7b OS=Homo sapiens GN=COPS7B PE=1 SV=1
1168	14614	O94804|STK10_HUMAN	O94804	STK10	86.58	4	0	3	1	3	Carbamidomethylation	112135	Serine/threonine-protein kinase 10 OS=Homo sapiens GN=STK10 PE=1 SV=1
1009	12598	Q8WXI9|P66B_HUMAN	Q8WXI9	P66B	86.37	6	9202800	3	2	4		65261	Transcriptional repressor p66-beta OS=Homo sapiens GN=GATAD2B PE=1 SV=1
1056	2079	Q5VTL8|PR38B_HUMAN	Q5VTL8	PR38B	86.36	7	17140000	4	4	4	Deamidation (NQ)	64468	Pre-mRNA-splicing factor 38B OS=Homo sapiens GN=PRPF38B PE=1 SV=1
1059	12071	Q9Y3C1|NOP16_HUMAN	Q9Y3C1	NOP16	86.34	24	10574000	4	4	4	Deamidation (NQ)	21188	Nucleolar protein 16 OS=Homo sapiens GN=NOP16 PE=1 SV=2
1118	1782	Q49MG5|MAP9_HUMAN	Q49MG5	MAP9	86.33	6	13114000	3	3	3		74234	Microtubule-associated protein 9 OS=Homo sapiens GN=MAP9 PE=1 SV=3
1326	33747	Q13136|LIPA1_HUMAN	Q13136	LIPA1	86.08	4	0	2	2	2	Deamidation (NQ)	135778	Liprin-alpha-1 OS=Homo sapiens GN=PPFIA1 PE=1 SV=1
1290	12125	Q9BWU0|NADAP_HUMAN	Q9BWU0	NADAP	86.02	4	6474300	2	2	3		88814	Kanadaptin OS=Homo sapiens GN=SLC4A1AP PE=1 SV=1
917	48813	Q6UUV9|CRTC1_HUMAN	Q6UUV9	CRTC1	86.01	16	9190600	5	5	5	Deamidation (NQ)	67300	CREB-regulated transcription coactivator 1 OS=Homo sapiens GN=CRTC1 PE=1 SV=2
1204	6103	Q5SNT2|TM201_HUMAN	Q5SNT2	TM201	85.92	6	3366200	3	3	3		72236	Transmembrane protein 201 OS=Homo sapiens GN=TMEM201 PE=1 SV=1
1216	5857	Q8IWW6|RHG12_HUMAN	Q8IWW6	RHG12	85.78	4	20004000	3	3	3	Carbamidomethylation	96254	Rho GTPase-activating protein 12 OS=Homo sapiens GN=ARHGAP12 PE=1 SV=1
1060	12285	O15357|SHIP2_HUMAN	O15357	SHIP2	85.62	3	5827500	4	3	4	Deamidation (NQ)	138599	Phosphatidylinositol 3 4 5-trisphosphate 5-phosphatase 2 OS=Homo sapiens GN=INPPL1 PE=1 SV=2
708	48808	P48729|KC1A_HUMAN	P48729	KC1A	85.51	16	33103000	5	5	7	Carbamidomethylation; Deamidation (NQ)	38915	Casein kinase I isoform alpha OS=Homo sapiens GN=CSNK1A1 PE=1 SV=2
1064	48931	P11233|RALA_HUMAN	P11233	RALA	85.5	15	39085000	3	1	4		23567	Ras-related protein Ral-A OS=Homo sapiens GN=RALA PE=1 SV=1
1035	48856	Q13188|STK3_HUMAN	Q13188	STK3	85.43	9	1190800	4	1	4		56301	Serine/threonine-protein kinase 3 OS=Homo sapiens GN=STK3 PE=1 SV=2
855	33619	P22059|OSBP1_HUMAN	P22059	OSBP1	85.12	8	15513000	5	5	5	Carbamidomethylation; Deamidation (NQ)	89421	Oxysterol-binding protein 1 OS=Homo sapiens GN=OSBP PE=1 SV=1
1047	19117	Q9NQ48|LZTL1_HUMAN	Q9NQ48	LZTL1	85.09	14	10302000	4	4	4	Deamidation (NQ)	34592	Leucine zipper transcription factor-like protein 1 OS=Homo sapiens GN=LZTFL1 PE=1 SV=1
935	4958	Q92576|PHF3_HUMAN	Q92576	PHF3	85.07	2	13698000	4	4	5	Deamidation (NQ)	229479	PHD finger protein 3 OS=Homo sapiens GN=PHF3 PE=1 SV=3
818	7517	Q9HCG8|CWC22_HUMAN	Q9HCG8	CWC22	85.05	6	24033000	6	6	6		105466	Pre-mRNA-splicing factor CWC22 homolog OS=Homo sapiens GN=CWC22 PE=1 SV=3
986	6551	Q9H1X3|DJC25_HUMAN	Q9H1X3	DJC25	84.88	10	14424000	4	4	4		42404	DnaJ homolog subfamily C member 25 OS=Homo sapiens GN=DNAJC25 PE=2 SV=1
777	13125	P26639|SYTC_HUMAN	P26639	SYTC	84.77	8	29688000	6	6	6	Carbamidomethylation	83435	Threonine--tRNA ligase cytoplasmic OS=Homo sapiens GN=TARS PE=1 SV=3
975	13554	P11137|MTAP2_HUMAN	P11137	MTAP2	84.7	2	17754000	3	3	4		199525	Microtubule-associated protein 2 OS=Homo sapiens GN=MAP2 PE=1 SV=4
1231	48945	P30520|PURA2_HUMAN	P30520	PURA2	84.69	8	11481000	3	3	3	Carbamidomethylation	50097	Adenylosuccinate synthetase isozyme 2 OS=Homo sapiens GN=ADSS PE=1 SV=3
1144	12110	Q7Z5L2|R3HCL_HUMAN	Q7Z5L2	R3HCL	84.61	5	6561700	3	3	3	Carbamidomethylation	87884	R3H and coiled-coil domain-containing protein 1-like OS=Homo sapiens GN=R3HCC1L PE=2 SV=2
1426	49051	P43686|PRS6B_HUMAN	P43686	PRS6B	84.51	8	5879700	2	2	2		47366	26S protease regulatory subunit 6B OS=Homo sapiens GN=PSMC4 PE=1 SV=2
1031	12460	Q14244|MAP7_HUMAN	Q14244	MAP7	84.48	6	41501000	4	4	4		84052	Ensconsin OS=Homo sapiens GN=MAP7 PE=1 SV=1
1022	2016	Q6UWP8|SBSN_HUMAN	Q6UWP8	SBSN	84.43	6	2438400	2	2	4	Deamidation (NQ)	60541	Suprabasin OS=Homo sapiens GN=SBSN PE=2 SV=2
1050	48880	Q9UQN3|CHM2B_HUMAN	Q9UQN3	CHM2B	84.34	16	112020000	4	4	4		23907	Charged multivesicular body protein 2b OS=Homo sapiens GN=CHMP2B PE=1 SV=1
1015	48979	Q15369|ELOC_HUMAN	Q15369	ELOC	84.26	31	13952000	4	4	4	Carbamidomethylation	12473	Transcription elongation factor B polypeptide 1 OS=Homo sapiens GN=TCEB1 PE=1 SV=1
931	2104	Q02040|AK17A_HUMAN	Q02040	AK17A	84.22	7	18130000	4	4	5	Carbamidomethylation; Deamidation (NQ)	80736	A-kinase anchor protein 17A OS=Homo sapiens GN=AKAP17A PE=1 SV=2
1012	15465	P08758|ANXA5_HUMAN	P08758	ANXA5	84.21	10	10518000	3	3	4		35937	Annexin A5 OS=Homo sapiens GN=ANXA5 PE=1 SV=2
1116	48895	P05141|ADT2_HUMAN	P05141	ADT2	84.08	10	12773000	3	3	3	Carbamidomethylation	32852	ADP/ATP translocase 2 OS=Homo sapiens GN=SLC25A5 PE=1 SV=7
1170	21449	O60524|NEMF_HUMAN	O60524	NEMF	84.03	4	5369700	3	3	3	Deamidation (NQ)	122954	Nuclear export mediator factor NEMF OS=Homo sapiens GN=NEMF PE=1 SV=4
1176	48993	P24522|GA45A_HUMAN	P24522	GA45A	83.93	22	23627000	3	3	3		18336	Growth arrest and DNA damage-inducible protein GADD45 alpha OS=Homo sapiens GN=GADD45A PE=1 SV=1
1419	12158	O15347|HMGB3_HUMAN	O15347	HMGB3	83.92	13	36624000	2	2	2		22980	High mobility group protein B3 OS=Homo sapiens GN=HMGB3 PE=1 SV=4
1221	48935	P31350|RIR2_HUMAN	P31350	RIR2	83.9	10	4535000	3	3	3	Deamidation (NQ)	44878	Ribonucleoside-diphosphate reductase subunit M2 OS=Homo sapiens GN=RRM2 PE=1 SV=1
1040	48864	Q8WXX5|DNJC9_HUMAN	Q8WXX5	DNJC9	83.89	18	37795000	4	4	4		29910	DnaJ homolog subfamily C member 9 OS=Homo sapiens GN=DNAJC9 PE=1 SV=1
1117	3341	Q8WUM0|NU133_HUMAN	Q8WUM0	NU133	83.74	4	7472100	3	3	3		128979	Nuclear pore complex protein Nup133 OS=Homo sapiens GN=NUP133 PE=1 SV=2
1261	48976	Q16637|SMN_HUMAN	Q16637	SMN	83.69	16	13799000	3	3	3	Deamidation (NQ)	31849	Survival motor neuron protein OS=Homo sapiens GN=SMN1 PE=1 SV=1
979	1981	Q6UB99|ANR11_HUMAN	Q6UB99	ANR11	83.54	2	30745000	4	4	4		297911	Ankyrin repeat domain-containing protein 11 OS=Homo sapiens GN=ANKRD11 PE=1 SV=3
1126	48893	P61758|PFD3_HUMAN	P61758	PFD3	83.5	18	10722000	3	3	3	Carbamidomethylation	22658	Prefoldin subunit 3 OS=Homo sapiens GN=VBP1 PE=1 SV=3
1125	12401	Q9UEY8|ADDG_HUMAN	Q9UEY8	ADDG	83.47	5	13185000	3	3	3		79155	Gamma-adducin OS=Homo sapiens GN=ADD3 PE=1 SV=1
1420	49030	P63172|DYLT1_HUMAN	P63172	DYLT1	83.33	30	5124100	2	2	2	Deamidation (NQ)	12452	Dynein light chain Tctex-type 1 OS=Homo sapiens GN=DYNLT1 PE=1 SV=1
1086	48990	Q9BXS4|TMM59_HUMAN	Q9BXS4	TMM59	83.22	11	30149000	4	4	4	Deamidation (NQ)	36223	Transmembrane protein 59 OS=Homo sapiens GN=TMEM59 PE=1 SV=1
1063	48925	O76003|GLRX3_HUMAN	O76003	GLRX3	83.2	11	19451000	3	3	4		37432	Glutaredoxin-3 OS=Homo sapiens GN=GLRX3 PE=1 SV=2
1431	49058	Q8NBS9|TXND5_HUMAN	Q8NBS9	TXND5	83.11	8	5485700	2	2	2	Carbamidomethylation	47629	Thioredoxin domain-containing protein 5 OS=Homo sapiens GN=TXNDC5 PE=1 SV=2
1069	13572	P26641|EF1G_HUMAN	P26641	EF1G	83.08	9	42446000	4	4	4	Carbamidomethylation	50119	Elongation factor 1-gamma OS=Homo sapiens GN=EEF1G PE=1 SV=3
1083	639	P18850|ATF6A_HUMAN	P18850	ATF6A	83.05	5	19751000	4	4	4	Deamidation (NQ)	74585	Cyclic AMP-dependent transcription factor ATF-6 alpha OS=Homo sapiens GN=ATF6 PE=1 SV=3
940	3929	Q96B97|SH3K1_HUMAN	Q96B97	SH3K1	83.03	8	11552000	5	5	5	Deamidation (NQ)	73126	SH3 domain-containing kinase-binding protein 1 OS=Homo sapiens GN=SH3KBP1 PE=1 SV=2
1080	48977	Q9Y371|SHLB1_HUMAN	Q9Y371	SHLB1	82.84	9	19103000	4	4	4		40796	Endophilin-B1 OS=Homo sapiens GN=SH3GLB1 PE=1 SV=1
981	48840	Q6NUQ4|TM214_HUMAN	Q6NUQ4	TM214	82.81	6	21546000	4	4	4	Carbamidomethylation; Deamidation (NQ)	77151	Transmembrane protein 214 OS=Homo sapiens GN=TMEM214 PE=1 SV=2
1186	15876	O60684|IMA7_HUMAN	O60684	IMA7	82.81	4	19204000	2	2	3		60030	Importin subunit alpha-7 OS=Homo sapiens GN=KPNA6 PE=1 SV=1
1186	49115	O15131|IMA6_HUMAN	O15131	IMA6	82.81	4	19204000	2	2	3		60349	Importin subunit alpha-6 OS=Homo sapiens GN=KPNA5 PE=1 SV=2
1186	49116	P52294|IMA5_HUMAN	P52294	IMA5	82.81	4	19204000	2	2	3		60222	Importin subunit alpha-5 OS=Homo sapiens GN=KPNA1 PE=1 SV=3
1123	48887	Q9UBB4|ATX10_HUMAN	Q9UBB4	ATX10	82.68	9	3737900	3	3	3	Deamidation (NQ)	53489	Ataxin-10 OS=Homo sapiens GN=ATXN10 PE=1 SV=1
1240	48952	Q969Z3|MOSC2_HUMAN	Q969Z3	MOSC2	82.61	11	10364000	3	3	3	Carbamidomethylation	38023	MOSC domain-containing protein 2 mitochondrial OS=Homo sapiens GN=MARC2 PE=1 SV=1
1099	2999	Q8IY92|SLX4_HUMAN	Q8IY92	SLX4	82.54	2	4666300	3	3	3	Oxidation (M); Deamidation (NQ)	200010	Structure-specific endonuclease subunit SLX4 OS=Homo sapiens GN=SLX4 PE=1 SV=3
1096	49077	Q96AT1|K1143_HUMAN	Q96AT1	K1143	82.41	16	6527400	3	3	4		17465	Uncharacterized protein KIAA1143 OS=Homo sapiens GN=KIAA1143 PE=1 SV=2
956	49157	P51159|RB27A_HUMAN	P51159	RB27A	82.38	10	6449700	3	2	5		24868	Ras-related protein Rab-27A OS=Homo sapiens GN=RAB27A PE=1 SV=3
1151	48924	P40855|PEX19_HUMAN	P40855	PEX19	82.36	15	5961600	3	3	3		32807	Peroxisomal biogenesis factor 19 OS=Homo sapiens GN=PEX19 PE=1 SV=1
1250	48965	P08243|ASNS_HUMAN	P08243	ASNS	82.31	7	12179000	3	3	3	Deamidation (NQ)	64370	Asparagine synthetase [glutamine-hydrolyzing] OS=Homo sapiens GN=ASNS PE=1 SV=4
1260	12428	O75128|COBL_HUMAN	O75128	COBL	82.24	3	2201400	3	3	3	Deamidation (NQ)	135617	Protein cordon-bleu OS=Homo sapiens GN=COBL PE=1 SV=2
1236	48950	Q96G23|CERS2_HUMAN	Q96G23	CERS2	82.1	10	33467000	3	3	3		44876	Ceramide synthase 2 OS=Homo sapiens GN=CERS2 PE=1 SV=1
1280	48991	Q7Z6K5|ARPIN_HUMAN	Q7Z6K5	ARPIN	81.97	20	16281000	3	3	3	Deamidation (NQ)	24943	Arpin OS=Homo sapiens GN=ARPIN PE=1 SV=1
1251	48966	P61586|RHOA_HUMAN	P61586	RHOA	81.95	24	4076900	3	2	3		21768	Transforming protein RhoA OS=Homo sapiens GN=RHOA PE=1 SV=1
1115	48888	O94901|SUN1_HUMAN	O94901	SUN1	81.93	5	3087800	3	3	3	Carbamidomethylation; Deamidation (NQ)	90064	SUN domain-containing protein 1 OS=Homo sapiens GN=SUN1 PE=1 SV=3
1209	48919	P30050|RL12_HUMAN	P30050	RL12	81.88	24	5718200	3	3	3	Carbamidomethylation; Deamidation (NQ)	17819	60S ribosomal protein L12 OS=Homo sapiens GN=RPL12 PE=1 SV=1
1000	48865	O43933|PEX1_HUMAN	O43933	PEX1	81.85	4	15101000	4	3	4	Deamidation (NQ)	142867	Peroxisome biogenesis factor 1 OS=Homo sapiens GN=PEX1 PE=1 SV=1
1203	48914	Q6PL24|TMED8_HUMAN	Q6PL24	TMED8	81.72	14	12122000	3	3	3	Carbamidomethylation	35740	Protein TMED8 OS=Homo sapiens GN=TMED8 PE=1 SV=1
1354	6384	P28838|AMPL_HUMAN	P28838	AMPL	81.68	6	1267400	2	2	2	Carbamidomethylation; Deamidation (NQ)	56166	Cytosol aminopeptidase OS=Homo sapiens GN=LAP3 PE=1 SV=3
1254	48968	O75569|PRKRA_HUMAN	O75569	PRKRA	81.59	12	3629000	3	3	3	Deamidation (NQ)	34404	Interferon-inducible double-stranded RNA-dependent protein kinase activator A OS=Homo sapiens GN=PRKRA PE=1 SV=1
1233	48949	P15880|RS2_HUMAN	P15880	RS2	81.55	12	9815700	3	3	3	Deamidation (NQ)	31324	40S ribosomal protein S2 OS=Homo sapiens GN=RPS2 PE=1 SV=2
1165	13842	Q8WWK9|CKAP2_HUMAN	Q8WWK9	CKAP2	81.34	6	9985600	3	2	3		76987	Cytoskeleton-associated protein 2 OS=Homo sapiens GN=CKAP2 PE=1 SV=1
1005	4667	Q9UMZ2|SYNRG_HUMAN	Q9UMZ2	SYNRG	81.31	4	1529300	4	4	4	Deamidation (NQ)	140654	Synergin gamma OS=Homo sapiens GN=SYNRG PE=1 SV=2
1154	1272	P52732|KIF11_HUMAN	P52732	KIF11	81.16	4	3872900	3	3	3		119159	Kinesin-like protein KIF11 OS=Homo sapiens GN=KIF11 PE=1 SV=2
1339	7084	O43242|PSMD3_HUMAN	O43242	PSMD3	81.16	6	2791000	2	2	2	Deamidation (NQ)	60978	26S proteasome non-ATPase regulatory subunit 3 OS=Homo sapiens GN=PSMD3 PE=1 SV=2
1094	49053	P60468|SC61B_HUMAN	P60468	SC61B	80.75	26	86970000	2	2	4		9974	Protein transport protein Sec61 subunit beta OS=Homo sapiens GN=SEC61B PE=1 SV=2
1355	12152	Q9NXR8|ING3_HUMAN	Q9NXR8	ING3	80.69	7	3722300	2	2	2		46743	Inhibitor of growth protein 3 OS=Homo sapiens GN=ING3 PE=1 SV=2
1210	48921	Q9NX61|T161A_HUMAN	Q9NX61	T161A	80.62	9	1588000	3	3	3	Carbamidomethylation	53602	Transmembrane protein 161A OS=Homo sapiens GN=TMEM161A PE=2 SV=1
1421	49031	Q92783|STAM1_HUMAN	Q92783	STAM1	80.58	8	9987600	2	2	2	Deamidation (NQ)	59180	Signal transducing adapter molecule 1 OS=Homo sapiens GN=STAM PE=1 SV=3
1184	12344	P37108|SRP14_HUMAN	P37108	SRP14	80.5	20	13336000	3	3	3		14570	Signal recognition particle 14 kDa protein OS=Homo sapiens GN=SRP14 PE=1 SV=2
957	2821	Q96SK2|TM209_HUMAN	Q96SK2	TM209	80.09	9	9889700	4	4	4	Carbamidomethylation; Deamidation (NQ)	62922	Transmembrane protein 209 OS=Homo sapiens GN=TMEM209 PE=1 SV=2
1428	49056	Q96RS6|NUDC1_HUMAN	Q96RS6	NUDC1	79.95	6	974000	2	2	2	Carbamidomethylation; Deamidation (NQ)	66756	NudC domain-containing protein 1 OS=Homo sapiens GN=NUDCD1 PE=1 SV=2
1157	9281	P35251|RFC1_HUMAN	P35251	RFC1	79.92	3	10624000	3	3	3		128254	Replication factor C subunit 1 OS=Homo sapiens GN=RFC1 PE=1 SV=4
1073	48958	Q9NZZ3|CHMP5_HUMAN	Q9NZZ3	CHMP5	79.86	21	22058000	3	3	4	Carbamidomethylation	24571	Charged multivesicular body protein 5 OS=Homo sapiens GN=CHMP5 PE=1 SV=1
1065	12216	P52655|TF2AA_HUMAN	P52655	TF2AA	79.86	15	55644000	3	3	4	Deamidation (NQ)	41514	Transcription initiation factor IIA subunit 1 OS=Homo sapiens GN=GTF2A1 PE=1 SV=1
1242	48955	P51809|VAMP7_HUMAN	P51809	VAMP7	79.83	13	27787000	3	3	3		24935	Vesicle-associated membrane protein 7 OS=Homo sapiens GN=VAMP7 PE=1 SV=3
1068	9331	Q14320|FA50A_HUMAN	Q14320	FA50A	79.82	12	23127000	4	4	4		40242	Protein FAM50A OS=Homo sapiens GN=FAM50A PE=1 SV=2
997	48846	Q08752|PPID_HUMAN	Q08752	PPID	79.63	11	25842000	4	4	4	Carbamidomethylation	40764	Peptidyl-prolyl cis-trans isomerase D OS=Homo sapiens GN=PPID PE=1 SV=3
1175	48992	Q99598|TSNAX_HUMAN	Q99598	TSNAX	79.6	13	5578200	3	3	3		33112	Translin-associated protein X OS=Homo sapiens GN=TSNAX PE=1 SV=1
1051	544	P14923|PLAK_HUMAN	P14923	PLAK	79.5	5	18061000	4	4	4		81745	Junction plakoglobin OS=Homo sapiens GN=JUP PE=1 SV=3
1213	48929	Q9Y4P3|TBL2_HUMAN	Q9Y4P3	TBL2	79.49	7	12541000	3	3	3	Carbamidomethylation	49798	Transducin beta-like protein 2 OS=Homo sapiens GN=TBL2 PE=1 SV=1
1038	2086	Q9UNP9|PPIE_HUMAN	Q9UNP9	PPIE	79.43	19	5938000	4	3	4		33431	Peptidyl-prolyl cis-trans isomerase E OS=Homo sapiens GN=PPIE PE=1 SV=1
1091	49038	Q9NS69|TOM22_HUMAN	Q9NS69	TOM22	79.37	16	20971000	2	2	4		15522	Mitochondrial import receptor subunit TOM22 homolog OS=Homo sapiens GN=TOMM22 PE=1 SV=3
1045	5501	Q9Y2G8|DJC16_HUMAN	Q9Y2G8	DJC16	79.36	5	9250800	4	4	4	Carbamidomethylation	90591	DnaJ homolog subfamily C member 16 OS=Homo sapiens GN=DNAJC16 PE=2 SV=3
1007	14810	P78332|RBM6_HUMAN	P78332	RBM6	79.36	4	16948000	4	4	4		128644	RNA-binding protein 6 OS=Homo sapiens GN=RBM6 PE=1 SV=5
1159	12220	Q9H6Z4|RANB3_HUMAN	Q9H6Z4	RANB3	79.36	6	9124600	3	3	3	Carbamidomethylation	60210	Ran-binding protein 3 OS=Homo sapiens GN=RANBP3 PE=1 SV=1
1021	2003	Q6ZUT1|CK057_HUMAN	Q6ZUT1	CK057	79.35	9	28255000	2	2	4		34110	Uncharacterized protein C11orf57 OS=Homo sapiens GN=C11orf57 PE=1 SV=2
1463	49086	P51858|HDGF_HUMAN	P51858	HDGF	79.05	11	14765000	2	2	2		26788	Hepatoma-derived growth factor OS=Homo sapiens GN=HDGF PE=1 SV=1
841	2700	Q9H3S7|PTN23_HUMAN	Q9H3S7	PTN23	78.99	4	1250800	5	5	5	Deamidation (NQ)	178972	Tyrosine-protein phosphatase non-receptor type 23 OS=Homo sapiens GN=PTPN23 PE=1 SV=1
1423	49039	P82921|RT21_HUMAN	P82921	RT21	78.99	30	40446000	2	2	2		10742	28S ribosomal protein S21 mitochondrial OS=Homo sapiens GN=MRPS21 PE=1 SV=2
949	48959	O00194|RB27B_HUMAN	O00194	RB27B	78.83	18	7163400	3	2	5		24608	Ras-related protein Rab-27B OS=Homo sapiens GN=RAB27B PE=1 SV=4
963	12180	Q9HB71|CYBP_HUMAN	Q9HB71	CYBP	78.75	20	5362800	3	3	4	Deamidation (NQ)	26210	Calcyclin-binding protein OS=Homo sapiens GN=CACYBP PE=1 SV=2
1018	49008	P15531|NDKA_HUMAN	P15531	NDKA	78.67	17	8659000	2	1	4		17149	Nucleoside diphosphate kinase A OS=Homo sapiens GN=NME1 PE=1 SV=1
1101	2909	Q04721|NOTC2_HUMAN	Q04721	NOTC2	78.67	1	1900300	3	2	3	Carbamidomethylation	265403	Neurogenic locus notch homolog protein 2 OS=Homo sapiens GN=NOTCH2 PE=1 SV=3
1081	48978	Q8TBE9|NANP_HUMAN	Q8TBE9	NANP	78.66	17	14574000	4	4	4	Deamidation (NQ)	27813	N-acylneuraminate-9-phosphatase OS=Homo sapiens GN=NANP PE=1 SV=1
1066	48940	Q9BY44|EIF2A_HUMAN	Q9BY44	EIF2A	78.37	8	9265400	4	4	4	Deamidation (NQ)	64990	Eukaryotic translation initiation factor 2A OS=Homo sapiens GN=EIF2A PE=1 SV=3
1226	48942	Q14728|MFS10_HUMAN	Q14728	MFS10	78.33	7	35184000	3	3	3		48339	Major facilitator superfamily domain-containing protein 10 OS=Homo sapiens GN=MFSD10 PE=2 SV=1
1508	49129	Q9H920|RN121_HUMAN	Q9H920	RN121	78.21	7	16095000	2	2	2	Carbamidomethylation	37882	RING finger protein 121 OS=Homo sapiens GN=RNF121 PE=1 SV=1
256	12139	P42766|RL35_HUMAN	P42766	RL35	77.83	21	8088000000	4	4	21	Deamidation (NQ)	14551	60S ribosomal protein L35 OS=Homo sapiens GN=RPL35 PE=1 SV=2
1271	48984	O00170|AIP_HUMAN	O00170	AIP	77.72	10	16908000	3	3	3		37636	AH receptor-interacting protein OS=Homo sapiens GN=AIP PE=1 SV=2
987	18620	Q03701|CEBPZ_HUMAN	Q03701	CEBPZ	77.71	6	1936200	4	4	4	Carbamidomethylation; Deamidation (NQ)	120974	CCAAT/enhancer-binding protein zeta OS=Homo sapiens GN=CEBPZ PE=1 SV=3
1093	12382	P60866|RS20_HUMAN	P60866	RS20	77.7	19	54059000	2	2	4		13373	40S ribosomal protein S20 OS=Homo sapiens GN=RPS20 PE=1 SV=1
1003	3933	P50225|ST1A1_HUMAN	P50225	ST1A1	77.6	13	14513000	4	4	4		34165	Sulfotransferase 1A1 OS=Homo sapiens GN=SULT1A1 PE=1 SV=3
1002	15848	Q9H814|PHAX_HUMAN	Q9H814	PHAX	77.56	11	6356600	4	4	4	Deamidation (NQ)	44403	Phosphorylated adapter RNA export protein OS=Homo sapiens GN=PHAX PE=1 SV=1
1370	12098	Q05519|SRS11_HUMAN	Q05519	SRS11	77.46	10	9783100	2	2	2	Deamidation (NQ)	53542	Serine/arginine-rich splicing factor 11 OS=Homo sapiens GN=SRSF11 PE=1 SV=1
1136	12458	O60885|BRD4_HUMAN	O60885	BRD4	77.34	2	53830000	3	3	3	Deamidation (NQ)	152218	Bromodomain-containing protein 4 OS=Homo sapiens GN=BRD4 PE=1 SV=2
1133	4252	O14974|MYPT1_HUMAN	O14974	MYPT1	77.32	3	3830300	3	3	3		115281	Protein phosphatase 1 regulatory subunit 12A OS=Homo sapiens GN=PPP1R12A PE=1 SV=1
1436	49062	P31942|HNRH3_HUMAN	P31942	HNRH3	77.3	8	4164400	2	2	2		36926	Heterogeneous nuclear ribonucleoprotein H3 OS=Homo sapiens GN=HNRNPH3 PE=1 SV=2
1361	48999	Q15785|TOM34_HUMAN	Q15785	TOM34	77.29	8	14139000	2	2	2		34559	Mitochondrial import receptor subunit TOM34 OS=Homo sapiens GN=TOMM34 PE=1 SV=2
973	48870	P61326|MGN_HUMAN	P61326	MGN	77.27	26	150760000	4	4	4		17164	Protein mago nashi homolog OS=Homo sapiens GN=MAGOH PE=1 SV=1
973	48871	Q96A72|MGN2_HUMAN	Q96A72	MGN2	77.27	26	150760000	4	4	4		17276	Protein mago nashi homolog 2 OS=Homo sapiens GN=MAGOHB PE=1 SV=1
1369	49011	Q0VDG4|SCRN3_HUMAN	Q0VDG4	SCRN3	77.18	7	3254500	2	2	2		48544	Secernin-3 OS=Homo sapiens GN=SCRN3 PE=1 SV=1
1439	49065	Q8IZD4|DCP1B_HUMAN	Q8IZD4	DCP1B	77.15	5	19571000	2	2	2		67723	mRNA-decapping enzyme 1B OS=Homo sapiens GN=DCP1B PE=1 SV=2
1110	20010	O00566|MPP10_HUMAN	O00566	MPP10	77.12	8	53271000	3	3	3	Deamidation (NQ)	78864	U3 small nucleolar ribonucleoprotein protein MPP10 OS=Homo sapiens GN=MPHOSPH10 PE=1 SV=2
742	12066	P61254|RL26_HUMAN	P61254	RL26	77.1	17	217650000	4	4	7		17258	60S ribosomal protein L26 OS=Homo sapiens GN=RPL26 PE=1 SV=1
742	12067	Q9UNX3|RL26L_HUMAN	Q9UNX3	RL26L	77.1	17	217650000	4	4	7		17256	60S ribosomal protein L26-like 1 OS=Homo sapiens GN=RPL26L1 PE=1 SV=1
1498	18181	P63104|1433Z_HUMAN	P63104	1433Z	76.9	11	631110	2	1	2		27745	14-3-3 protein zeta/delta OS=Homo sapiens GN=YWHAZ PE=1 SV=1
1248	12171	Q99575|POP1_HUMAN	Q99575	POP1	76.8	4	21641000	3	3	3	Deamidation (NQ)	114709	Ribonucleases P/MRP protein subunit POP1 OS=Homo sapiens GN=POP1 PE=1 SV=2
266	3448	Q96C24|SYTL4_HUMAN	Q96C24	SYTL4	76.64	5	7814500000	4	4	19	Deamidation (NQ)	76024	Synaptotagmin-like protein 4 OS=Homo sapiens GN=SYTL4 PE=1 SV=2
1214	12154	P62899|RL31_HUMAN	P62899	RL31	76.56	25	1220800000	3	3	3		14463	60S ribosomal protein L31 OS=Homo sapiens GN=RPL31 PE=1 SV=1
1378	12354	Q99627|CSN8_HUMAN	Q99627	CSN8	76.45	11	27717000	2	2	2		23226	COP9 signalosome complex subunit 8 OS=Homo sapiens GN=COPS8 PE=1 SV=1
1424	3016	P10636|TAU_HUMAN	P10636	TAU	76.44	4	8885900	2	2	2		78928	Microtubule-associated protein tau OS=Homo sapiens GN=MAPT PE=1 SV=5
1153	12373	Q8IX90|SKA3_HUMAN	Q8IX90	SKA3	76.39	7	10374000	3	3	3		46359	Spindle and kinetochore-associated protein 3 OS=Homo sapiens GN=SKA3 PE=1 SV=2
1054	48882	Q8NB90|SPAT5_HUMAN	Q8NB90	SPAT5	76.18	5	2985600	4	3	4		97904	Spermatogenesis-associated protein 5 OS=Homo sapiens GN=SPATA5 PE=1 SV=3
1351	49005	P11216|PYGB_HUMAN	P11216	PYGB	76.17	3	2179000	2	1	2		96696	Glycogen phosphorylase brain form OS=Homo sapiens GN=PYGB PE=1 SV=5
1433	7334	Q7Z569|BRAP_HUMAN	Q7Z569	BRAP	76.16	4	7035200	2	2	2		67305	BRCA1-associated protein OS=Homo sapiens GN=BRAP PE=1 SV=2
1601	49252	Q99622|C10_HUMAN	Q99622	C10	76.08	14	3042700	2	2	2		13178	Protein C10 OS=Homo sapiens GN=C12orf57 PE=1 SV=1
961	231	Q9UM54|MYO6_HUMAN	Q9UM54	MYO6	76.08	3	32748000	4	4	4		149691	Unconventional myosin-VI OS=Homo sapiens GN=MYO6 PE=1 SV=4
1348	2697	Q8TDB6|DTX3L_HUMAN	Q8TDB6	DTX3L	75.91	4	2083300	2	2	2		83554	E3 ubiquitin-protein ligase DTX3L OS=Homo sapiens GN=DTX3L PE=1 SV=1
1519	49133	Q9H3Z4|DNJC5_HUMAN	Q9H3Z4	DNJC5	75.88	20	750310	2	2	2	Deamidation (NQ)	22149	DnaJ homolog subfamily C member 5 OS=Homo sapiens GN=DNAJC5 PE=1 SV=1
982	5527	Q13895|BYST_HUMAN	Q13895	BYST	75.78	9	5951200	4	4	4		49601	Bystin OS=Homo sapiens GN=BYSL PE=1 SV=3
834	48922	Q8N0U8|VKORL_HUMAN	Q8N0U8	VKORL	75.78	15	78612000	3	3	6	Carbamidomethylation	19836	Vitamin K epoxide reductase complex subunit 1-like protein 1 OS=Homo sapiens GN=VKORC1L1 PE=1 SV=2
1471	49095	Q8N128|F177A_HUMAN	Q8N128	F177A	75.76	13	8949800	2	2	2	Carbamidomethylation	23757	Protein FAM177A1 OS=Homo sapiens GN=FAM177A1 PE=1 SV=1
1363	12369	Q96KM6|Z512B_HUMAN	Q96KM6	Z512B	75.74	3	2176900	2	2	2	Deamidation (NQ)	97264	Zinc finger protein 512B OS=Homo sapiens GN=ZNF512B PE=1 SV=1
936	48872	Q01804|OTUD4_HUMAN	Q01804	OTUD4	75.6	6	9208600	5	5	5	Deamidation (NQ)	123916	OTU domain-containing protein 4 OS=Homo sapiens GN=OTUD4 PE=1 SV=3
1085	9216	Q8WXF7|ATLA1_HUMAN	Q8WXF7	ATLA1	75.6	7	22374000	4	4	4		63544	Atlastin-1 OS=Homo sapiens GN=ATL1 PE=1 SV=1
1461	49084	Q8IY67|RAVR1_HUMAN	Q8IY67	RAVR1	75.55	5	7408500	2	2	2		63877	Ribonucleoprotein PTB-binding 1 OS=Homo sapiens GN=RAVER1 PE=1 SV=1
1041	12755	Q9H2J4|PDCL3_HUMAN	Q9H2J4	PDCL3	75.44	23	32145000	4	4	4	Carbamidomethylation; Deamidation (NQ)	27614	Phosducin-like protein 3 OS=Homo sapiens GN=PDCL3 PE=1 SV=1
1182	49009	P22392|NDKB_HUMAN	P22392	NDKB	75.44	18	0	2	1	3		17298	Nucleoside diphosphate kinase B OS=Homo sapiens GN=NME2 PE=1 SV=1
1241	48954	Q9H074|PAIP1_HUMAN	Q9H074	PAIP1	75.39	6	14195000	3	3	3		53525	Polyadenylate-binding protein-interacting protein 1 OS=Homo sapiens GN=PAIP1 PE=1 SV=1
1149	48920	P57740|NU107_HUMAN	P57740	NU107	75.32	5	4088600	3	3	3	Deamidation (NQ)	106374	Nuclear pore complex protein Nup107 OS=Homo sapiens GN=NUP107 PE=1 SV=1
1268	550	Q8NFC6|BD1L1_HUMAN	Q8NFC6	BD1L1	75.28	1	7201300	3	3	3		330467	Biorientation of chromosomes in cell division protein 1-like 1 OS=Homo sapiens GN=BOD1L1 PE=1 SV=2
1075	12303	Q7L7X3|TAOK1_HUMAN	Q7L7X3	TAOK1	74.99	4	1781000	4	3	4	Oxidation (M); Deamidation (NQ)	116070	Serine/threonine-protein kinase TAO1 OS=Homo sapiens GN=TAOK1 PE=1 SV=1
1095	12212	P61956|SUMO2_HUMAN	P61956	SUMO2	74.92	23	115870000	2	2	4	Deamidation (NQ)	10871	Small ubiquitin-related modifier 2 OS=Homo sapiens GN=SUMO2 PE=1 SV=3
1438	49064	Q969V5|MUL1_HUMAN	Q969V5	MUL1	74.91	7	15679000	2	2	2		39800	Mitochondrial ubiquitin ligase activator of NFKB 1 OS=Homo sapiens GN=MUL1 PE=1 SV=1
959	2532	P42224|STAT1_HUMAN	P42224	STAT1	74.89	7	4380400	4	4	4	Deamidation (NQ)	87335	Signal transducer and activator of transcription 1-alpha/beta OS=Homo sapiens GN=STAT1 PE=1 SV=2
1164	48962	P00558|PGK1_HUMAN	P00558	PGK1	74.88	7	10972000	3	3	3		44615	Phosphoglycerate kinase 1 OS=Homo sapiens GN=PGK1 PE=1 SV=3
1224	48939	Q15006|EMC2_HUMAN	Q15006	EMC2	74.78	12	16296000	3	3	3	Deamidation (NQ)	34833	ER membrane protein complex subunit 2 OS=Homo sapiens GN=EMC2 PE=1 SV=1
1282	3862	Q9NYJ8|TAB2_HUMAN	Q9NYJ8	TAB2	74.73	4	6757400	3	3	3		76494	TGF-beta-activated kinase 1 and MAP3K7-binding protein 2 OS=Homo sapiens GN=TAB2 PE=1 SV=1
1255	48970	P05388|RLA0_HUMAN	P05388	RLA0	74.38	9	7842200	3	3	3		34274	60S acidic ribosomal protein P0 OS=Homo sapiens GN=RPLP0 PE=1 SV=1
1255	48971	Q8NHW5|RLA0L_HUMAN	Q8NHW5	RLA0L	74.38	9	7842200	3	3	3		34364	60S acidic ribosomal protein P0-like OS=Homo sapiens GN=RPLP0P6 PE=5 SV=1
1082	48980	P06737|PYGL_HUMAN	P06737	PYGL	74.29	5	9362700	4	3	4		97149	Glycogen phosphorylase liver form OS=Homo sapiens GN=PYGL PE=1 SV=4
1513	33617	Q96T21|SEBP2_HUMAN	Q96T21	SEBP2	74.26	4	1936400	2	2	2		95462	Selenocysteine insertion sequence-binding protein 2 OS=Homo sapiens GN=SECISBP2 PE=1 SV=2
1076	12359	Q9H2H9|S38A1_HUMAN	Q9H2H9	S38A1	74.25	6	94180000	3	3	4		54048	Sodium-coupled neutral amino acid transporter 1 OS=Homo sapiens GN=SLC38A1 PE=1 SV=1
1070	2019	Q5T749|KPRP_HUMAN	Q5T749	KPRP	74.22	7	15202000	4	4	4	Carbamidomethylation; Deamidation (NQ)	64136	Keratinocyte proline-rich protein OS=Homo sapiens GN=KPRP PE=1 SV=1
1112	14651	O14523|C2C2L_HUMAN	O14523	C2C2L	74.13	5	8848200	2	2	3		76181	C2 domain-containing protein 2-like OS=Homo sapiens GN=C2CD2L PE=1 SV=3
1234	13335	Q9NVI7|ATD3A_HUMAN	Q9NVI7	ATD3A	74.05	7	8011500	3	3	3	Deamidation (NQ)	71369	ATPase family AAA domain-containing protein 3A OS=Homo sapiens GN=ATAD3A PE=1 SV=2
1489	810	Q12931|TRAP1_HUMAN	Q12931	TRAP1	73.96	4	7009000	2	1	2		80110	Heat shock protein 75 kDa mitochondrial OS=Homo sapiens GN=TRAP1 PE=1 SV=3
960	4971	P09936|UCHL1_HUMAN	P09936	UCHL1	73.94	19	14456000	3	3	4	Carbamidomethylation; Deamidation (NQ)	24824	Ubiquitin carboxyl-terminal hydrolase isozyme L1 OS=Homo sapiens GN=UCHL1 PE=1 SV=2
1347	48998	Q9H5K3|SG196_HUMAN	Q9H5K3	SG196	73.93	9	9589800	2	2	2		40050	Protein O-mannose kinase OS=Homo sapiens GN=POMK PE=1 SV=1
1217	48930	Q9BQE5|APOL2_HUMAN	Q9BQE5	APOL2	73.89	9	17465000	3	3	3		37092	Apolipoprotein L2 OS=Homo sapiens GN=APOL2 PE=1 SV=1
1283	7007	O95359|TACC2_HUMAN	O95359	TACC2	73.82	1	0	3	1	3	Deamidation (NQ)	309426	Transforming acidic coiled-coil-containing protein 2 OS=Homo sapiens GN=TACC2 PE=1 SV=3
1376	6896	Q9UBP0|SPAST_HUMAN	Q9UBP0	SPAST	73.76	6	969150	2	2	2	Deamidation (NQ)	67197	Spastin OS=Homo sapiens GN=SPAST PE=1 SV=1
1286	49000	P49773|HINT1_HUMAN	P49773	HINT1	73.69	37	13268000	3	3	3	Deamidation (NQ)	13802	Histidine triad nucleotide-binding protein 1 OS=Homo sapiens GN=HINT1 PE=1 SV=2
1244	4980	Q13480|GAB1_HUMAN	Q13480	GAB1	73.58	6	8283700	3	3	3	Carbamidomethylation	76616	GRB2-associated-binding protein 1 OS=Homo sapiens GN=GAB1 PE=1 SV=2
1211	12127	P62316|SMD2_HUMAN	P62316	SMD2	73.56	25	6026600	3	3	3	Carbamidomethylation	13527	Small nuclear ribonucleoprotein Sm D2 OS=Homo sapiens GN=SNRPD2 PE=1 SV=1
1223	12391	P62826|RAN_HUMAN	P62826	RAN	73.42	13	64326000	3	3	3		24423	GTP-binding nuclear protein Ran OS=Homo sapiens GN=RAN PE=1 SV=3
1448	49072	Q14165|MLEC_HUMAN	Q14165	MLEC	73.38	8	7214400	2	2	2		32234	Malectin OS=Homo sapiens GN=MLEC PE=1 SV=1
1259	5615	O15400|STX7_HUMAN	O15400	STX7	73.28	16	2147000	3	3	3		29816	Syntaxin-7 OS=Homo sapiens GN=STX7 PE=1 SV=4
1055	48883	Q96PV7|F193B_HUMAN	Q96PV7	F193B	73.24	6	8612500	4	4	4		96543	Protein FAM193B OS=Homo sapiens GN=FAM193B PE=2 SV=3
1387	49027	O95905|SGT1_HUMAN	O95905	SGT1	73.16	5	1975100	2	2	2	Deamidation (NQ)	72758	Protein SGT1 OS=Homo sapiens GN=ECD PE=1 SV=1
1441	49066	Q9BQI0|AIF1L_HUMAN	Q9BQI0	AIF1L	73.14	13	18732000	2	2	2		17068	Allograft inflammatory factor 1-like OS=Homo sapiens GN=AIF1L PE=1 SV=1
1337	33266	Q9HC77|CENPJ_HUMAN	Q9HC77	CENPJ	73.13	2	773590	2	2	2		153000	Centromere protein J OS=Homo sapiens GN=CENPJ PE=1 SV=2
1137	12218	Q9P1Y5|CAMP3_HUMAN	Q9P1Y5	CAMP3	72.95	3	3894400	3	3	3	Carbamidomethylation	134750	Calmodulin-regulated spectrin-associated protein 3 OS=Homo sapiens GN=CAMSAP3 PE=1 SV=2
1427	49052	Q13370|PDE3B_HUMAN	Q13370	PDE3B	72.87	3	1278400	2	2	2		124333	cGMP-inhibited 3' 5'-cyclic phosphodiesterase B OS=Homo sapiens GN=PDE3B PE=1 SV=2
1429	49057	Q9BS26|ERP44_HUMAN	Q9BS26	ERP44	72.81	7	1468200	2	2	2	Carbamidomethylation	46971	Endoplasmic reticulum resident protein 44 OS=Homo sapiens GN=ERP44 PE=1 SV=1
1434	49059	Q9BQ67|GRWD1_HUMAN	Q9BQ67	GRWD1	72.77	11	1064700	2	2	2	Deamidation (NQ)	49419	Glutamate-rich WD repeat-containing protein 1 OS=Homo sapiens GN=GRWD1 PE=1 SV=1
1131	2686	Q15349|KS6A2_HUMAN	Q15349	KS6A2	72.76	4	5507600	3	2	3		83239	Ribosomal protein S6 kinase alpha-2 OS=Homo sapiens GN=RPS6KA2 PE=1 SV=2
1131	12244	P51812|KS6A3_HUMAN	P51812	KS6A3	72.76	4	5507600	3	2	3		83736	Ribosomal protein S6 kinase alpha-3 OS=Homo sapiens GN=RPS6KA3 PE=1 SV=1
1057	6518	Q9Y5X3|SNX5_HUMAN	Q9Y5X3	SNX5	72.59	10	9794100	4	4	4		46817	Sorting nexin-5 OS=Homo sapiens GN=SNX5 PE=1 SV=1
849	12550	Q8IVH8|M4K3_HUMAN	Q8IVH8	M4K3	72.53	3	543760	2	1	5		101316	Mitogen-activated protein kinase kinase kinase kinase 3 OS=Homo sapiens GN=MAP4K3 PE=1 SV=1
1377	1067	Q99590|SCAFB_HUMAN	Q99590	SCAFB	72.51	2	2863900	2	2	2		164651	Protein SCAF11 OS=Homo sapiens GN=SCAF11 PE=1 SV=2
1372	49012	O00505|IMA4_HUMAN	O00505	IMA4	72.5	4	6464900	2	2	2		57811	Importin subunit alpha-4 OS=Homo sapiens GN=KPNA3 PE=1 SV=2
1336	5436	Q6UX04|CWC27_HUMAN	Q6UX04	CWC27	72.4	7	3670300	2	2	2	Carbamidomethylation; Deamidation (NQ)	53847	Peptidyl-prolyl cis-trans isomerase CWC27 homolog OS=Homo sapiens GN=CWC27 PE=1 SV=1
1225	48941	Q9Y282|ERGI3_HUMAN	Q9Y282	ERGI3	72.21	9	13120000	3	3	3		43222	Endoplasmic reticulum-Golgi intermediate compartment protein 3 OS=Homo sapiens GN=ERGIC3 PE=1 SV=1
1183	21299	O95197|RTN3_HUMAN	O95197	RTN3	72.13	2	37751000	2	2	3		112611	Reticulon-3 OS=Homo sapiens GN=RTN3 PE=1 SV=2
1447	12253	Q9BY77|PDIP3_HUMAN	Q9BY77	PDIP3	72	7	8993900	2	2	2		46089	Polymerase delta-interacting protein 3 OS=Homo sapiens GN=POLDIP3 PE=1 SV=2
894	12038	Q9GZR2|REXO4_HUMAN	Q9GZR2	REXO4	72	11	1084500000	5	5	5	Deamidation (NQ)	46672	RNA exonuclease 4 OS=Homo sapiens GN=REXO4 PE=1 SV=2
1128	48902	Q9BXK5|B2L13_HUMAN	Q9BXK5	B2L13	71.87	11	9959900	3	3	3		52723	Bcl-2-like protein 13 OS=Homo sapiens GN=BCL2L13 PE=1 SV=1
647	2076	Q71UI9|H2AV_HUMAN	Q71UI9	H2AV	71.8	20	8977800	3	1	8		13509	Histone H2A.V OS=Homo sapiens GN=H2AFV PE=1 SV=3
647	2077	P0C0S5|H2AZ_HUMAN	P0C0S5	H2AZ	71.8	20	8977800	3	1	8		13553	Histone H2A.Z OS=Homo sapiens GN=H2AFZ PE=1 SV=2
1130	5306	Q8IZA0|K319L_HUMAN	Q8IZA0	K319L	71.79	4	15274000	3	3	3	Deamidation (NQ)	115658	Dyslexia-associated protein KIAA0319-like protein OS=Homo sapiens GN=KIAA0319L PE=1 SV=2
1430	12264	Q15054|DPOD3_HUMAN	Q15054	DPOD3	71.79	6	4470400	2	2	2	Deamidation (NQ)	51400	DNA polymerase delta subunit 3 OS=Homo sapiens GN=POLD3 PE=1 SV=2
839	1224	Q14204|DYHC1_HUMAN	Q14204	DYHC1	71.78	1	135870000	3	3	5		532412	Cytoplasmic dynein 1 heavy chain 1 OS=Homo sapiens GN=DYNC1H1 PE=1 SV=5
1218	14966	Q9BYT3|STK33_HUMAN	Q9BYT3	STK33	71.5	7	4917000	3	3	3	Deamidation (NQ)	57831	Serine/threonine-protein kinase 33 OS=Homo sapiens GN=STK33 PE=1 SV=1
970	5451	O75477|ERLN1_HUMAN	O75477	ERLN1	71.43	10	6975800	3	2	4		38926	Erlin-1 OS=Homo sapiens GN=ERLIN1 PE=1 SV=1
1304	49109	Q15125|EBP_HUMAN	Q15125	EBP	71.43	10	6504000	2	2	3		26353	3-beta-hydroxysteroid-Delta(8) Delta(7)-isomerase OS=Homo sapiens GN=EBP PE=1 SV=3
1432	20783	Q12904|AIMP1_HUMAN	Q12904	AIMP1	71.43	8	7706000	2	2	2		34353	Aminoacyl tRNA synthase complex-interacting multifunctional protein 1 OS=Homo sapiens GN=AIMP1 PE=1 SV=2
1212	5286	Q9Y2X9|ZN281_HUMAN	Q9Y2X9	ZN281	71.34	6	11056000	3	3	3	Deamidation (NQ)	96915	Zinc finger protein 281 OS=Homo sapiens GN=ZNF281 PE=1 SV=1
1453	49076	P13489|RINI_HUMAN	P13489	RINI	71.32	7	303790	2	2	2	Carbamidomethylation	49974	Ribonuclease inhibitor OS=Homo sapiens GN=RNH1 PE=1 SV=2
1350	6890	Q9NVR5|KTU_HUMAN	Q9NVR5	KTU	71.26	3	12988000	2	2	2	Carbamidomethylation	91114	Protein kintoun OS=Homo sapiens GN=DNAAF2 PE=1 SV=2
1316	49314	Q8N511|TM199_HUMAN	Q8N511	TM199	70.96	7	8228700	2	2	3		23130	Transmembrane protein 199 OS=Homo sapiens GN=TMEM199 PE=1 SV=1
1435	49061	Q9H8H2|DDX31_HUMAN	Q9H8H2	DDX31	70.92	4	1873300	2	2	2		94087	Probable ATP-dependent RNA helicase DDX31 OS=Homo sapiens GN=DDX31 PE=1 SV=2
1160	3976	Q9UQB8|BAIP2_HUMAN	Q9UQB8	BAIP2	70.8	6	10269000	3	3	3	Carbamidomethylation	60868	Brain-specific angiogenesis inhibitor 1-associated protein 2 OS=Homo sapiens GN=BAIAP2 PE=1 SV=1
1450	49073	Q16527|CSRP2_HUMAN	Q16527	CSRP2	70.78	12	12115000	2	2	2	Carbamidomethylation	20954	Cysteine and glycine-rich protein 2 OS=Homo sapiens GN=CSRP2 PE=1 SV=3
1437	49063	Q96Q45|TM237_HUMAN	Q96Q45	TM237	70.48	7	1906300	2	2	2		45526	Transmembrane protein 237 OS=Homo sapiens GN=TMEM237 PE=1 SV=2
1293	49067	Q2PZI1|D19L1_HUMAN	Q2PZI1	D19L1	70.48	4	19876000	2	2	3		77319	Probable C-mannosyltransferase DPY19L1 OS=Homo sapiens GN=DPY19L1 PE=2 SV=1
1442	5196	Q01844|EWS_HUMAN	Q01844	EWS	70.47	4	5678100	2	2	2		68478	RNA-binding protein EWS OS=Homo sapiens GN=EWSR1 PE=1 SV=1
1265	9297	Q9ULU4|PKCB1_HUMAN	Q9ULU4	PKCB1	70.37	3	7036500	3	3	3		131692	Protein kinase C-binding protein 1 OS=Homo sapiens GN=ZMYND8 PE=1 SV=2
1010	12056	Q6PK04|CC137_HUMAN	Q6PK04	CC137	70.36	10	24919000	3	3	4		33231	Coiled-coil domain-containing protein 137 OS=Homo sapiens GN=CCDC137 PE=1 SV=1
1150	1728	Q5VZK9|LR16A_HUMAN	Q5VZK9	LR16A	70.34	3	686490	3	3	3		151556	Leucine-rich repeat-containing protein 16A OS=Homo sapiens GN=LRRC16A PE=1 SV=1
1366	21617	Q9BY50|SC11C_HUMAN	Q9BY50	SC11C	70.13	15	11723000	2	2	2		21542	Signal peptidase complex catalytic subunit SEC11C OS=Homo sapiens GN=SEC11C PE=1 SV=3
1505	49127	P61221|ABCE1_HUMAN	P61221	ABCE1	70.06	4	6867500	2	2	2		67314	ATP-binding cassette sub-family E member 1 OS=Homo sapiens GN=ABCE1 PE=1 SV=1
1454	12433	P52907|CAZA1_HUMAN	P52907	CAZA1	70.06	9	10726000	2	2	2		32923	F-actin-capping protein subunit alpha-1 OS=Homo sapiens GN=CAPZA1 PE=1 SV=3
1559	49158	Q9P287|BCCIP_HUMAN	Q9P287	BCCIP	70.03	10	12655000	2	2	2		35979	BRCA2 and CDKN1A-interacting protein OS=Homo sapiens GN=BCCIP PE=1 SV=1
950	12862	Q15020|SART3_HUMAN	Q15020	SART3	69.91	4	9438000	4	4	5		109935	Squamous cell carcinoma antigen recognized by T-cells 3 OS=Homo sapiens GN=SART3 PE=1 SV=1
1451	12263	Q08945|SSRP1_HUMAN	Q08945	SSRP1	69.88	6	6876200	2	2	2	Carbamidomethylation; Deamidation (NQ)	81075	FACT complex subunit SSRP1 OS=Homo sapiens GN=SSRP1 PE=1 SV=1
1335	1448	O15020|SPTN2_HUMAN	O15020	SPTN2	69.87	1	1644500	2	2	2		271323	Spectrin beta chain non-erythrocytic 2 OS=Homo sapiens GN=SPTBN2 PE=1 SV=3
941	12490	P23396|RS3_HUMAN	P23396	RS3	69.76	19	13473000	5	5	5		26688	40S ribosomal protein S3 OS=Homo sapiens GN=RPS3 PE=1 SV=2
1440	15250	Q9NXR1|NDE1_HUMAN	Q9NXR1	NDE1	69.74	6	4337400	2	2	2		38808	Nuclear distribution protein nudE homolog 1 OS=Homo sapiens GN=NDE1 PE=1 SV=2
954	49070	Q6IAA8|LTOR1_HUMAN	Q6IAA8	LTOR1	69.65	17	26197000	2	2	5	Deamidation (NQ)	17745	Ragulator complex protein LAMTOR1 OS=Homo sapiens GN=LAMTOR1 PE=1 SV=2
1266	5868	Q9NTZ6|RBM12_HUMAN	Q9NTZ6	RBM12	69.62	4	11601000	3	3	3	Deamidation (NQ)	97396	RNA-binding protein 12 OS=Homo sapiens GN=RBM12 PE=1 SV=1
1235	12583	Q9H501|ESF1_HUMAN	Q9H501	ESF1	69.6	4	2707900	3	3	3	Deamidation (NQ)	98796	ESF1 homolog OS=Homo sapiens GN=ESF1 PE=1 SV=1
1277	12646	P63244|GBLP_HUMAN	P63244	GBLP	69.57	9	10070000	3	3	3		35077	Guanine nucleotide-binding protein subunit beta-2-like 1 OS=Homo sapiens GN=GNB2L1 PE=1 SV=3
1482	7179	P46782|RS5_HUMAN	P46782	RS5	69.43	11	6155500	2	2	2	Carbamidomethylation	22876	40S ribosomal protein S5 OS=Homo sapiens GN=RPS5 PE=1 SV=4
1345	1602	Q5VYK3|ECM29_HUMAN	Q5VYK3	ECM29	69.28	1	3969500	2	2	2		204289	Proteasome-associated protein ECM29 homolog OS=Homo sapiens GN=ECM29 PE=1 SV=2
1507	49128	Q96F24|NRBF2_HUMAN	Q96F24	NRBF2	69.2	8	12495000	2	2	2		32378	Nuclear receptor-binding factor 2 OS=Homo sapiens GN=NRBF2 PE=1 SV=1
985	2543	Q9UGU0|TCF20_HUMAN	Q9UGU0	TCF20	69.15	2	48479000	4	3	4	Carbamidomethylation	211769	Transcription factor 20 OS=Homo sapiens GN=TCF20 PE=1 SV=3
1479	49102	Q9Y314|NOSIP_HUMAN	Q9Y314	NOSIP	69.15	11	4561900	2	2	2		33172	Nitric oxide synthase-interacting protein OS=Homo sapiens GN=NOSIP PE=1 SV=1
1046	48873	P12931|SRC_HUMAN	P12931	SRC	69.12	6	3197900	4	1	4		59835	Proto-oncogene tyrosine-protein kinase Src OS=Homo sapiens GN=SRC PE=1 SV=3
1145	48899	O00559|RCAS1_HUMAN	O00559	RCAS1	69.06	23	20698000	3	3	3	Deamidation (NQ)	24377	Receptor-binding cancer antigen expressed on SiSo cells OS=Homo sapiens GN=EBAG9 PE=1 SV=1
1389	8995	P61129|ZC3H6_HUMAN	P61129	ZC3H6	68.98	2	645580	2	1	2		131670	Zinc finger CCCH domain-containing protein 6 OS=Homo sapiens GN=ZC3H6 PE=2 SV=2
1256	48973	O43237|DC1L2_HUMAN	O43237	DC1L2	68.96	7	9378000	3	3	3		54099	Cytoplasmic dynein 1 light intermediate chain 2 OS=Homo sapiens GN=DYNC1LI2 PE=1 SV=1
1152	11992	Q96JM7|LMBL3_HUMAN	Q96JM7	LMBL3	68.91	4	4561600	3	3	3		88337	Lethal(3)malignant brain tumor-like protein 3 OS=Homo sapiens GN=L3MBTL3 PE=1 SV=2
1294	12213	Q9BQ48|RM34_HUMAN	Q9BQ48	RM34	68.74	24	32866000	2	2	3		10165	39S ribosomal protein L34 mitochondrial OS=Homo sapiens GN=MRPL34 PE=1 SV=1
1252	12405	Q96GY0|ZC21A_HUMAN	Q96GY0	ZC21A	68.59	10	32067000	3	3	3		35092	Zinc finger C2HC domain-containing protein 1A OS=Homo sapiens GN=ZC2HC1A PE=1 SV=2
1359	49185	Q9Y5V3|MAGD1_HUMAN	Q9Y5V3	MAGD1	68.56	2	3643500	1	1	2		86161	Melanoma-associated antigen D1 OS=Homo sapiens GN=MAGED1 PE=1 SV=3
1272	15191	Q96IG2|FXL20_HUMAN	Q96IG2	FXL20	68.45	6	19123000	3	3	3	Carbamidomethylation	48423	F-box/LRR-repeat protein 20 OS=Homo sapiens GN=FBXL20 PE=1 SV=2
1599	49246	P35244|RFA3_HUMAN	P35244	RFA3	68.45	13	0	1	1	2	Deamidation (NQ)	13569	Replication protein A 14 kDa subunit OS=Homo sapiens GN=RPA3 PE=1 SV=1
1227	9083	Q6ZN06|ZN813_HUMAN	Q6ZN06	ZN813	68.35	5	7850400	3	3	3		71721	Zinc finger protein 813 OS=Homo sapiens GN=ZNF813 PE=2 SV=2
1525	49137	Q6NZ36|FAP20_HUMAN	Q6NZ36	FAP20	68.12	17	9604700	2	2	2		19869	Fanconi anemia-associated protein of 20 kDa OS=Homo sapiens GN=FAAP20 PE=1 SV=2
420	1985	Q9NWB6|ARGL1_HUMAN	Q9NWB6	ARGL1	68.11	14	1679700000	7	7	13		33216	Arginine and glutamate-rich protein 1 OS=Homo sapiens GN=ARGLU1 PE=1 SV=1
920	48824	O75844|FACE1_HUMAN	O75844	FACE1	68.1	12	20162000	5	5	5	Deamidation (NQ)	54813	CAAX prenyl protease 1 homolog OS=Homo sapiens GN=ZMPSTE24 PE=1 SV=2
1841	18141	Q92844|TANK_HUMAN	Q92844	TANK	67.99	5	793160	1	1	1		47816	TRAF family member-associated NF-kappa-B activator OS=Homo sapiens GN=TANK PE=1 SV=2
1375	49015	P04075|ALDOA_HUMAN	P04075	ALDOA	67.98	7	2193200	2	2	2		39420	Fructose-bisphosphate aldolase A OS=Homo sapiens GN=ALDOA PE=1 SV=2
1237	12179	P11940|PABP1_HUMAN	P11940	PABP1	67.92	4	17484000	3	2	3		70671	Polyadenylate-binding protein 1 OS=Homo sapiens GN=PABPC1 PE=1 SV=2
1395	14384	Q14790|CASP8_HUMAN	Q14790	CASP8	67.79	5	1393700	2	2	2		55391	Caspase-8 OS=Homo sapiens GN=CASP8 PE=1 SV=1
1462	49085	Q8NBF2|NHLC2_HUMAN	Q8NBF2	NHLC2	67.71	5	3012000	2	2	2	Deamidation (NQ)	79444	NHL repeat-containing protein 2 OS=Homo sapiens GN=NHLRC2 PE=1 SV=1
1340	3188	Q96GZ6|S41A3_HUMAN	Q96GZ6	S41A3	67.71	6	7970400	2	2	2		54767	Solute carrier family 41 member 3 OS=Homo sapiens GN=SLC41A3 PE=2 SV=2
1409	49219	Q96KR6|F210B_HUMAN	Q96KR6	F210B	67.58	12	115630	2	2	2	Carbamidomethylation; Deamidation (NQ)	20424	Protein FAM210B OS=Homo sapiens GN=FAM210B PE=1 SV=2
1013	48972	Q7L5N7|PCAT2_HUMAN	Q7L5N7	PCAT2	67.47	7	9976400	3	3	4	Deamidation (NQ)	60208	Lysophosphatidylcholine acyltransferase 2 OS=Homo sapiens GN=LPCAT2 PE=1 SV=1
1443	1690	P49257|LMAN1_HUMAN	P49257	LMAN1	67.36	9	0	2	2	2	Oxidation (M); Deamidation (NQ)	57549	Protein ERGIC-53 OS=Homo sapiens GN=LMAN1 PE=1 SV=2
1381	49021	Q9HBI1|PARVB_HUMAN	Q9HBI1	PARVB	67.33	6	548520	2	1	2		41714	Beta-parvin OS=Homo sapiens GN=PARVB PE=1 SV=1
1446	32975	Q15392|DHC24_HUMAN	Q15392	DHC24	67.27	4	12443000	2	2	2		60101	Delta(24)-sterol reductase OS=Homo sapiens GN=DHCR24 PE=1 SV=2
1058	5972	Q9BZV1|UBXN6_HUMAN	Q9BZV1	UBXN6	67.25	13	9057700	4	4	4	Carbamidomethylation; Deamidation (NQ)	49754	UBX domain-containing protein 6 OS=Homo sapiens GN=UBXN6 PE=1 SV=1
1383	49023	Q9BVL2|NUPL1_HUMAN	Q9BVL2	NUPL1	67	4	6923700	2	2	2		60897	Nucleoporin p58/p45 OS=Homo sapiens GN=NUPL1 PE=1 SV=1
1491	49110	Q9BRX5|PSF3_HUMAN	Q9BRX5	PSF3	66.79	11	1299900	2	2	2		24535	DNA replication complex GINS protein PSF3 OS=Homo sapiens GN=GINS3 PE=1 SV=1
1742	49220	Q9BTX3|TM208_HUMAN	Q9BTX3	TM208	66.72	16	3987000	1	1	1		19642	Transmembrane protein 208 OS=Homo sapiens GN=TMEM208 PE=1 SV=1
1452	49074	Q9Y696|CLIC4_HUMAN	Q9Y696	CLIC4	66.63	8	10224000	2	2	2		28772	Chloride intracellular channel protein 4 OS=Homo sapiens GN=CLIC4 PE=1 SV=4
1444	12957	Q06265|EXOS9_HUMAN	Q06265	EXOS9	66.59	5	9636300	2	2	2		48949	Exosome complex component RRP45 OS=Homo sapiens GN=EXOSC9 PE=1 SV=3
1239	12100	P33991|MCM4_HUMAN	P33991	MCM4	66.58	5	0	3	3	3	Deamidation (NQ)	96558	DNA replication licensing factor MCM4 OS=Homo sapiens GN=MCM4 PE=1 SV=5
1295	49071	P40429|RL13A_HUMAN	P40429	RL13A	66.57	9	21940000	2	2	3		23577	60S ribosomal protein L13a OS=Homo sapiens GN=RPL13A PE=1 SV=2
1469	49092	Q8IWS0|PHF6_HUMAN	Q8IWS0	PHF6	66.53	7	2227400	2	2	2		41290	PHD finger protein 6 OS=Homo sapiens GN=PHF6 PE=1 SV=1
1163	5742	O14646|CHD1_HUMAN	O14646	CHD1	66.53	1	2766800	3	2	3		196687	Chromodomain-helicase-DNA-binding protein 1 OS=Homo sapiens GN=CHD1 PE=1 SV=2
1465	20776	Q9NXF1|TEX10_HUMAN	Q9NXF1	TEX10	66.42	2	4636000	2	2	2		105674	Testis-expressed sequence 10 protein OS=Homo sapiens GN=TEX10 PE=1 SV=2
1109	2406	Q5VT06|CE350_HUMAN	Q5VT06	CE350	66.4	1	3371300	3	3	3		350931	Centrosome-associated protein 350 OS=Homo sapiens GN=CEP350 PE=1 SV=1
1173	12323	O43353|RIPK2_HUMAN	O43353	RIPK2	66.37	6	992480000	3	3	3		61195	Receptor-interacting serine/threonine-protein kinase 2 OS=Homo sapiens GN=RIPK2 PE=1 SV=2
1270	12168	Q9GZR7|DDX24_HUMAN	Q9GZR7	DDX24	66.32	3	2752300	3	3	3		96332	ATP-dependent RNA helicase DDX24 OS=Homo sapiens GN=DDX24 PE=1 SV=1
1166	48969	Q9UG63|ABCF2_HUMAN	Q9UG63	ABCF2	66.31	5	6572400	3	3	3		71290	ATP-binding cassette sub-family F member 2 OS=Homo sapiens GN=ABCF2 PE=1 SV=2
1364	49003	O75607|NPM3_HUMAN	O75607	NPM3	66.08	15	3166800	2	2	2	Carbamidomethylation; Deamidation (NQ)	19344	Nucleoplasmin-3 OS=Homo sapiens GN=NPM3 PE=1 SV=3
1309	49134	P42677|RS27_HUMAN	P42677	RS27	65.74	29	3303100	3	3	3	Deamidation (NQ)	9461	40S ribosomal protein S27 OS=Homo sapiens GN=RPS27 PE=1 SV=3
1457	49079	O60831|PRAF2_HUMAN	O60831	PRAF2	65.67	15	22939000	2	2	2		19258	PRA1 family protein 2 OS=Homo sapiens GN=PRAF2 PE=1 SV=1
1842	49247	Q9HCN4|GPN1_HUMAN	Q9HCN4	GPN1	65.61	4	5102300	1	1	1		41740	GPN-loop GTPase 1 OS=Homo sapiens GN=GPN1 PE=1 SV=1
1445	12383	Q01081|U2AF1_HUMAN	Q01081	U2AF1	65.55	9	2027100	2	2	2	Carbamidomethylation	27872	Splicing factor U2AF 35 kDa subunit OS=Homo sapiens GN=U2AF1 PE=1 SV=3
1300	12501	Q96SI9|STRBP_HUMAN	Q96SI9	STRBP	65.49	3	0	2	1	3		73653	Spermatid perinuclear RNA-binding protein OS=Homo sapiens GN=STRBP PE=1 SV=1
1230	20442	O75674|TM1L1_HUMAN	O75674	TM1L1	65.35	10	6147100	3	3	3	Deamidation (NQ)	52989	TOM1-like protein 1 OS=Homo sapiens GN=TOM1L1 PE=1 SV=2
955	2057	Q9UNZ5|L10K_HUMAN	Q9UNZ5	L10K	65.16	16	74404000	3	3	5	Oxidation (M)	10577	Leydig cell tumor 10 kDa protein homolog OS=Homo sapiens GN=C19orf53 PE=1 SV=1
1681	49179	O75143|ATG13_HUMAN	O75143	ATG13	65.1	4	1031000	1	1	1	Carbamidomethylation	56572	Autophagy-related protein 13 OS=Homo sapiens GN=ATG13 PE=1 SV=1
1843	49248	Q9NYM9|BET1L_HUMAN	Q9NYM9	BET1L	64.97	19	979780	1	1	1		12388	BET1-like protein OS=Homo sapiens GN=BET1L PE=1 SV=1
896	13100	P08133|ANXA6_HUMAN	P08133	ANXA6	64.96	3	180550000	2	2	5		75873	Annexin A6 OS=Homo sapiens GN=ANXA6 PE=1 SV=3
1676	21404	Q8WU20|FRS2_HUMAN	Q8WU20	FRS2	64.77	4	484950	1	1	1		57029	Fibroblast growth factor receptor substrate 2 OS=Homo sapiens GN=FRS2 PE=1 SV=4
1243	4921	Q9H5V9|CX056_HUMAN	Q9H5V9	CX056	64.62	15	10097000	3	3	3		25625	UPF0428 protein CXorf56 OS=Homo sapiens GN=CXorf56 PE=1 SV=1
939	48881	P62249|RS16_HUMAN	P62249	RS16	64.57	23	28925000	4	4	5		16445	40S ribosomal protein S16 OS=Homo sapiens GN=RPS16 PE=1 SV=2
1228	48943	Q9NRN7|ADPPT_HUMAN	Q9NRN7	ADPPT	64.57	9	2657300	3	3	3	Deamidation (NQ)	35776	L-aminoadipate-semialdehyde dehydrogenase-phosphopantetheinyl transferase OS=Homo sapiens GN=AASDHPPT PE=1 SV=2
1600	49249	Q96C92|SDCG3_HUMAN	Q96C92	SDCG3	64.55	4	2028700	1	1	2		47961	Serologically defined colon cancer antigen 3 OS=Homo sapiens GN=SDCCAG3 PE=1 SV=3
1346	5357	Q2TBE0|C19L2_HUMAN	Q2TBE0	C19L2	64.53	3	1403800	2	2	2		103787	CWF19-like protein 2 OS=Homo sapiens GN=CWF19L2 PE=1 SV=4
1129	1303	P46100|ATRX_HUMAN	P46100	ATRX	64.53	2	7320600	3	3	3	Deamidation (NQ)	282584	Transcriptional regulator ATRX OS=Homo sapiens GN=ATRX PE=1 SV=5
1449	304	P19838|NFKB1_HUMAN	P19838	NFKB1	64.42	4	0	2	2	2	Deamidation (NQ)	105356	Nuclear factor NF-kappa-B p105 subunit OS=Homo sapiens GN=NFKB1 PE=1 SV=2
1488	21433	Q8N1G0|ZN687_HUMAN	Q8N1G0	ZN687	64.41	2	1617700	2	2	2		129529	Zinc finger protein 687 OS=Homo sapiens GN=ZNF687 PE=1 SV=1
1017	20260	P46977|STT3A_HUMAN	P46977	STT3A	64.4	5	67801000	4	3	4		80530	Dolichyl-diphosphooligosaccharide--protein glycosyltransferase subunit STT3A OS=Homo sapiens GN=STT3A PE=1 SV=2
1262	33367	Q9Y4W2|LAS1L_HUMAN	Q9Y4W2	LAS1L	63.98	5	137060	3	3	3		83065	Ribosomal biogenesis protein LAS1L OS=Homo sapiens GN=LAS1L PE=1 SV=2
1167	2013	Q9C075|K1C23_HUMAN	Q9C075	K1C23	63.85	6	10805000	3	1	3		48131	Keratin type I cytoskeletal 23 OS=Homo sapiens GN=KRT23 PE=1 SV=2
1172	19485	Q6ZU65|UBN2_HUMAN	Q6ZU65	UBN2	63.72	3	71470000	4	4	4		146088	Ubinuclein-2 OS=Homo sapiens GN=UBN2 PE=1 SV=2
1518	13766	Q9P289|MST4_HUMAN	Q9P289	MST4	63.61	5	2264800	2	2	2		46529	Serine/threonine-protein kinase MST4 OS=Homo sapiens GN=MST4 PE=1 SV=2
1518	49132	O00506|STK25_HUMAN	O00506	STK25	63.61	5	2264800	2	2	2		48112	Serine/threonine-protein kinase 25 OS=Homo sapiens GN=STK25 PE=1 SV=1
1297	49080	O14545|TRAD1_HUMAN	O14545	TRAD1	63.6	4	10259000	2	2	3		64841	TRAF-type zinc finger domain-containing protein 1 OS=Homo sapiens GN=TRAFD1 PE=1 SV=1
895	13342	Q9H4L5|OSBL3_HUMAN	Q9H4L5	OSBL3	63.52	5	2009400	4	4	5		101224	Oxysterol-binding protein-related protein 3 OS=Homo sapiens GN=OSBPL3 PE=1 SV=1
1135	48989	P78536|ADA17_HUMAN	P78536	ADA17	63.52	5	3737700	3	3	3	Deamidation (NQ)	93021	Disintegrin and metalloproteinase domain-containing protein 17 OS=Homo sapiens GN=ADAM17 PE=1 SV=1
1502	12241	P02765|FETUA_HUMAN	P02765	FETUA	63.48	5	16308000	2	2	2	Carbamidomethylation	39325	Alpha-2-HS-glycoprotein OS=Homo sapiens GN=AHSG PE=1 SV=1
1232	48948	P39019|RS19_HUMAN	P39019	RS19	63.44	19	24790000	3	3	3	Deamidation (NQ)	16060	40S ribosomal protein S19 OS=Homo sapiens GN=RPS19 PE=1 SV=2
1550	49153	Q9UEU0|VTI1B_HUMAN	Q9UEU0	VTI1B	63.32	14	33962000	2	2	2		26688	Vesicle transport through interaction with t-SNAREs homolog 1B OS=Homo sapiens GN=VTI1B PE=1 SV=3
1362	49002	P04818|TYSY_HUMAN	P04818	TYSY	63.3	8	12433000	2	2	2		35716	Thymidylate synthase OS=Homo sapiens GN=TYMS PE=1 SV=3
1368	2445	Q9ULV4|COR1C_HUMAN	Q9ULV4	COR1C	63.04	5	2051600	2	2	2	Carbamidomethylation	53249	Coronin-1C OS=Homo sapiens GN=CORO1C PE=1 SV=1
1844	49250	Q15464|SHB_HUMAN	Q15464	SHB	62.86	4	732240	1	1	1	Carbamidomethylation	55042	SH2 domain-containing adapter protein B OS=Homo sapiens GN=SHB PE=1 SV=2
1728	49213	Q53GG5|PDLI3_HUMAN	Q53GG5	PDLI3	62.73	4	7243400	1	1	1		39232	PDZ and LIM domain protein 3 OS=Homo sapiens GN=PDLIM3 PE=1 SV=1
1845	49251	Q9Y3P4|RHBD3_HUMAN	Q9Y3P4	RHBD3	62.71	4	5452300	1	1	1		40484	Rhomboid domain-containing protein 3 OS=Homo sapiens GN=RHBDD3 PE=2 SV=1
1486	12298	P13010|XRCC5_HUMAN	P13010	XRCC5	62.67	3	4712300	2	2	2		82705	X-ray repair cross-complementing protein 5 OS=Homo sapiens GN=XRCC5 PE=1 SV=3
1499	49120	P17861|XBP1_HUMAN	P17861	XBP1	62.66	10	6383300	2	2	2	Deamidation (NQ)	28695	X-box-binding protein 1 OS=Homo sapiens GN=XBP1 PE=2 SV=2
1190	4773	Q12830|BPTF_HUMAN	Q12830	BPTF	62.66	1	44024000	3	3	3	Carbamidomethylation	338262	Nucleosome-remodeling factor subunit BPTF OS=Homo sapiens GN=BPTF PE=1 SV=3
1238	5553	Q96PK6|RBM14_HUMAN	Q96PK6	RBM14	62.41	5	0	3	3	3	Deamidation (NQ)	69492	RNA-binding protein 14 OS=Homo sapiens GN=RBM14 PE=1 SV=2
1171	824	Q6IQ23|PKHA7_HUMAN	Q6IQ23	PKHA7	62.37	3	1176000	3	3	3		127135	Pleckstrin homology domain-containing family A member 7 OS=Homo sapiens GN=PLEKHA7 PE=1 SV=2
1468	49091	Q96CP2|FWCH2_HUMAN	Q96CP2	FWCH2	62.33	19	19793000	2	2	2		14564	FLYWCH family member 2 OS=Homo sapiens GN=FLYWCH2 PE=1 SV=1
1584	49178	Q8IW50|F219A_HUMAN	Q8IW50	F219A	62.31	12	1204200	2	2	2	Carbamidomethylation; Deamidation (NQ)	20400	Protein FAM219A OS=Homo sapiens GN=FAM219A PE=1 SV=3
1382	49022	O95816|BAG2_HUMAN	O95816	BAG2	62.19	9	15505000	2	2	2		23772	BAG family molecular chaperone regulator 2 OS=Homo sapiens GN=BAG2 PE=1 SV=1
1327	627	Q03001|DYST_HUMAN	Q03001	DYST	62.08	0	5885800	2	1	2		860679	Dystonin OS=Homo sapiens GN=DST PE=1 SV=4
1455	1039	Q5VT52|RPRD2_HUMAN	Q5VT52	RPRD2	62.06	2	1328100	2	2	2	Deamidation (NQ)	156019	Regulation of nuclear pre-mRNA domain-containing protein 2 OS=Homo sapiens GN=RPRD2 PE=1 SV=1
1191	2146	Q8TA86|RP9_HUMAN	Q8TA86	RP9	61.97	10	55905000	2	2	3		26107	Retinitis pigmentosa 9 protein OS=Homo sapiens GN=RP9 PE=1 SV=2
1365	49004	Q9BTV4|TMM43_HUMAN	Q9BTV4	TMM43	61.92	5	13016000	2	2	2		44876	Transmembrane protein 43 OS=Homo sapiens GN=TMEM43 PE=1 SV=1
1311	2517	Q12872|SFSWA_HUMAN	Q12872	SFSWA	61.83	2	12239000	2	2	3		104821	Splicing factor suppressor of white-apricot homolog OS=Homo sapiens GN=SFSWAP PE=1 SV=3
1467	1497	Q5T5U3|RHG21_HUMAN	Q5T5U3	RHG21	61.74	2	558100	2	2	2	Deamidation (NQ)	217329	Rho GTPase-activating protein 21 OS=Homo sapiens GN=ARHGAP21 PE=1 SV=1
1303	49108	Q629K1|TRIQK_HUMAN	Q629K1	TRIQK	61.61	24	66578000	2	2	3		9683	Triple QxxK/R motif-containing protein OS=Homo sapiens GN=TRIQK PE=2 SV=1
1138	9169	Q9NP73|ALG13_HUMAN	Q9NP73	ALG13	61.52	2	14399000	2	2	3		126056	Putative bifunctional UDP-N-acetylglucosamine transferase and deubiquitinase ALG13 OS=Homo sapiens GN=ALG13 PE=1 SV=2
1267	5363	P46531|NOTC1_HUMAN	P46531	NOTC1	61.44	1	4073100	3	2	3		272503	Neurogenic locus notch homolog protein 1 OS=Homo sapiens GN=NOTCH1 PE=1 SV=4
1585	49183	Q8NBN3|TM87A_HUMAN	Q8NBN3	TM87A	61.36	5	0	2	2	2	Carbamidomethylation; Deamidation (NQ)	63430	Transmembrane protein 87A OS=Homo sapiens GN=TMEM87A PE=1 SV=3
1281	1590	O75845|SC5D_HUMAN	O75845	SC5D	61.31	8	13693000	3	3	3	Deamidation (NQ)	35301	Lathosterol oxidase OS=Homo sapiens GN=SC5D PE=1 SV=2
1503	49124	P22087|FBRL_HUMAN	P22087	FBRL	61.28	8	5205100	2	2	2	Deamidation (NQ)	33784	rRNA 2'-O-methyltransferase fibrillarin OS=Homo sapiens GN=FBL PE=1 SV=2
1503	49125	A6NHQ2|FBLL1_HUMAN	A6NHQ2	FBLL1	61.28	8	5205100	2	2	2	Deamidation (NQ)	34675	rRNA/tRNA 2'-O-methyltransferase fibrillarin-like protein 1 OS=Homo sapiens GN=FBLL1 PE=1 SV=1
1552	49156	O75688|PPM1B_HUMAN	O75688	PPM1B	61.25	6	0	2	1	2		52643	Protein phosphatase 1B OS=Homo sapiens GN=PPM1B PE=1 SV=1
1456	49078	Q9BRK0|REEP2_HUMAN	Q9BRK0	REEP2	61.24	8	5641500	2	2	2		28261	Receptor expression-enhancing protein 2 OS=Homo sapiens GN=REEP2 PE=2 SV=2
1132	12293	Q13111|CAF1A_HUMAN	Q13111	CAF1A	61.23	3	3674000	3	3	3	Carbamidomethylation	106926	Chromatin assembly factor 1 subunit A OS=Homo sapiens GN=CHAF1A PE=1 SV=2
1371	12385	Q9UHB7|AFF4_HUMAN	Q9UHB7	AFF4	61.2	2	1238600	2	2	2		127459	AF4/FMR2 family member 4 OS=Homo sapiens GN=AFF4 PE=1 SV=1
1523	49135	Q96E22|NGBR_HUMAN	Q96E22	NGBR	61.19	6	3152400	2	2	2	Carbamidomethylation	33224	Nogo-B receptor OS=Homo sapiens GN=NUS1 PE=1 SV=1
1577	49171	O15372|EIF3H_HUMAN	O15372	EIF3H	61.18	9	572590000	2	2	2		39930	Eukaryotic translation initiation factor 3 subunit H OS=Homo sapiens GN=EIF3H PE=1 SV=1
1296	12431	P62081|RS7_HUMAN	P62081	RS7	61.1	12	20784000	2	2	3		22127	40S ribosomal protein S7 OS=Homo sapiens GN=RPS7 PE=1 SV=1
1306	49121	Q9NVV0|TM38B_HUMAN	Q9NVV0	TM38B	61	8	16530000	2	2	3		32510	Trimeric intracellular cation channel type B OS=Homo sapiens GN=TMEM38B PE=1 SV=1
1602	49253	Q96EB1|ELP4_HUMAN	Q96EB1	ELP4	60.98	4	3604900	1	1	2		46588	Elongator complex protein 4 OS=Homo sapiens GN=ELP4 PE=1 SV=2
1273	3229	P54132|BLM_HUMAN	P54132	BLM	60.87	2	1986700	3	3	3	Carbamidomethylation	159000	Bloom syndrome protein OS=Homo sapiens GN=BLM PE=1 SV=1
1379	49018	Q9Y2L1|RRP44_HUMAN	Q9Y2L1	RRP44	60.76	3	3073100	2	2	2		109003	Exosome complex exonuclease RRP44 OS=Homo sapiens GN=DIS3 PE=1 SV=2
1846	49255	O95983|MBD3_HUMAN	O95983	MBD3	60.69	5	2242600	1	1	1		32844	Methyl-CpG-binding domain protein 3 OS=Homo sapiens GN=MBD3 PE=1 SV=1
1847	49256	P45985|MP2K4_HUMAN	P45985	MP2K4	60.39	4	522150	1	1	1		44288	Dual specificity mitogen-activated protein kinase kinase 4 OS=Homo sapiens GN=MAP2K4 PE=1 SV=1
1848	49257	P55039|DRG2_HUMAN	P55039	DRG2	60.27	5	931310	1	1	1		40746	Developmentally-regulated GTP-binding protein 2 OS=Homo sapiens GN=DRG2 PE=1 SV=1
1161	48946	O95249|GOSR1_HUMAN	O95249	GOSR1	60.25	12	13076000	3	3	3		28613	Golgi SNAP receptor complex member 1 OS=Homo sapiens GN=GOSR1 PE=1 SV=1
1367	2136	Q86X95|CIR1_HUMAN	Q86X95	CIR1	60.17	5	578240	2	2	2		52313	Corepressor interacting with RBPJ 1 OS=Homo sapiens GN=CIR1 PE=1 SV=1
1459	3827	Q9ULH0|KDIS_HUMAN	Q9ULH0	KDIS	60.02	1	3365300	2	2	2		196541	Kinase D-interacting substrate of 220 kDa OS=Homo sapiens GN=KIDINS220 PE=1 SV=3
1849	49258	Q9UL45|BL1S6_HUMAN	Q9UL45	BL1S6	60.01	13	0	1	1	1	Deamidation (NQ)	19744	Biogenesis of lysosome-related organelles complex 1 subunit 6 OS=Homo sapiens GN=BLOC1S6 PE=1 SV=1
1298	49087	O43752|STX6_HUMAN	O43752	STX6	59.91	14	2433900	2	2	3	Deamidation (NQ)	29176	Syntaxin-6 OS=Homo sapiens GN=STX6 PE=1 SV=1
1391	373	Q9UJ41|RABX5_HUMAN	Q9UJ41	RABX5	59.74	3	2699900	2	2	2	Deamidation (NQ)	79371	Rab5 GDP/GTP exchange factor OS=Homo sapiens GN=RABGEF1 PE=1 SV=2
1850	49259	O95630|STABP_HUMAN	O95630	STABP	59.62	4	1429400	1	1	1		48077	STAM-binding protein OS=Homo sapiens GN=STAMBP PE=1 SV=1
1480	9338	P55265|DSRAD_HUMAN	P55265	DSRAD	59.52	2	0	2	2	2	Deamidation (NQ)	136066	Double-stranded RNA-specific adenosine deaminase OS=Homo sapiens GN=ADAR PE=1 SV=4
1593	5309	Q14353|GAMT_HUMAN	Q14353	GAMT	59.5	12	2516200	2	2	2	Carbamidomethylation; Deamidation (NQ)	26318	Guanidinoacetate N-methyltransferase OS=Homo sapiens GN=GAMT PE=1 SV=1
1460	2020	P81605|DCD_HUMAN	P81605	DCD	59.4	20	50805000	2	2	2		11284	Dermcidin OS=Homo sapiens GN=DCD PE=1 SV=2
958	633	Q15149|PLEC_HUMAN	Q15149	PLEC	59.26	1	0	3	1	4		531796	Plectin OS=Homo sapiens GN=PLEC PE=1 SV=3
1483	12541	P53618|COPB_HUMAN	P53618	COPB	59.25	2	1832000	2	2	2		107142	Coatomer subunit beta OS=Homo sapiens GN=COPB1 PE=1 SV=3
1561	6723	Q14562|DHX8_HUMAN	Q14562	DHX8	59.07	2	993770	2	1	2		139314	ATP-dependent RNA helicase DHX8 OS=Homo sapiens GN=DHX8 PE=1 SV=1
1341	16130	Q8IXI1|MIRO2_HUMAN	Q8IXI1	MIRO2	59.05	4	1485400	2	1	2		68118	Mitochondrial Rho GTPase 2 OS=Homo sapiens GN=RHOT2 PE=1 SV=2
1308	12217	Q32MZ4|LRRF1_HUMAN	Q32MZ4	LRRF1	58.91	3	5339800	2	2	3		89253	Leucine-rich repeat flightless-interacting protein 1 OS=Homo sapiens GN=LRRFIP1 PE=1 SV=2
1299	49089	Q9BVT8|TMUB1_HUMAN	Q9BVT8	TMUB1	58.8	9	30546000	2	2	3		26261	Transmembrane and ubiquitin-like domain-containing protein 1 OS=Homo sapiens GN=TMUB1 PE=1 SV=1
1574	49168	O15212|PFD6_HUMAN	O15212	PFD6	58.8	17	5709200	2	2	2		14583	Prefoldin subunit 6 OS=Homo sapiens GN=PFDN6 PE=1 SV=1
1406	6668	O43314|VIP2_HUMAN	O43314	VIP2	58.66	2	2912300	2	2	2		140406	Inositol hexakisphosphate and diphosphoinositol-pentakisphosphate kinase 2 OS=Homo sapiens GN=PPIP5K2 PE=1 SV=3
1284	48996	Q9Y3E7|CHMP3_HUMAN	Q9Y3E7	CHMP3	58.55	14	38762000	3	3	3		25073	Charged multivesicular body protein 3 OS=Homo sapiens GN=CHMP3 PE=1 SV=3
1301	49103	O14681|EI24_HUMAN	O14681	EI24	58.47	6	60712000	2	2	3	Carbamidomethylation	38965	Etoposide-induced protein 2.4 homolog OS=Homo sapiens GN=EI24 PE=1 SV=4
1466	49090	Q6NUM9|RETST_HUMAN	Q6NUM9	RETST	58.4	4	1326100	2	2	2		66820	All-trans-retinol 13 14-reductase OS=Homo sapiens GN=RETSAT PE=1 SV=2
976	2823	Q01082|SPTB2_HUMAN	Q01082	SPTB2	58.37	2	5576700	4	4	4	Deamidation (NQ)	274608	Spectrin beta chain non-erythrocytic 1 OS=Homo sapiens GN=SPTBN1 PE=1 SV=2
1121	3310	Q969J2|ZKSC4_HUMAN	Q969J2	ZKSC4	58.37	5	12201000	2	2	3	Oxidation (M)	61579	Zinc finger protein with KRAB and SCAN domains 4 OS=Homo sapiens GN=ZKSCAN4 PE=1 SV=1
1477	49100	P05412|JUN_HUMAN	P05412	JUN	58.3	12	0	2	2	2	Deamidation (NQ)	35676	Transcription factor AP-1 OS=Homo sapiens GN=JUN PE=1 SV=2
1169	3435	Q9NPI6|DCP1A_HUMAN	Q9NPI6	DCP1A	58.23	7	14138000	3	3	3		63310	mRNA-decapping enzyme 1A OS=Homo sapiens GN=DCP1A PE=1 SV=2
1478	49101	Q96A57|TM230_HUMAN	Q96A57	TM230	58.22	22	13374000	2	2	2		13188	Transmembrane protein 230 OS=Homo sapiens GN=TMEM230 PE=1 SV=1
1249	48964	Q9Y2V2|CHSP1_HUMAN	Q9Y2V2	CHSP1	58.18	26	5645400	3	3	3	Deamidation (NQ)	15892	Calcium-regulated heat stable protein 1 OS=Homo sapiens GN=CARHSP1 PE=1 SV=2
1603	49261	Q9UNL2|SSRG_HUMAN	Q9UNL2	SSRG	57.89	8	53420000	1	1	2		21080	Translocon-associated protein subunit gamma OS=Homo sapiens GN=SSR3 PE=1 SV=1
1851	49260	P98170|XIAP_HUMAN	P98170	XIAP	57.88	4	1307700	1	1	1		56685	E3 ubiquitin-protein ligase XIAP OS=Homo sapiens GN=XIAP PE=1 SV=2
1352	4420	Q99700|ATX2_HUMAN	Q99700	ATX2	57.86	2	1325300	2	2	2	Deamidation (NQ)	140283	Ataxin-2 OS=Homo sapiens GN=ATXN2 PE=1 SV=2
1314	49172	Q07666|KHDR1_HUMAN	Q07666	KHDR1	57.81	5	24380000	2	2	3		48227	KH domain-containing RNA-binding signal transduction-associated protein 1 OS=Homo sapiens GN=KHDRBS1 PE=1 SV=1
1408	49203	Q02086|SP2_HUMAN	Q02086	SP2	57.7	2	7177600	1	1	2		64900	Transcription factor Sp2 OS=Homo sapiens GN=SP2 PE=1 SV=3
1247	48963	P40222|TXLNA_HUMAN	P40222	TXLNA	57.64	5	8496100	3	3	3		61891	Alpha-taxilin OS=Homo sapiens GN=TXLNA PE=1 SV=3
1852	49262	Q9BV29|CO057_HUMAN	Q9BV29	CO057	57.62	11	1933100	1	1	1		20656	Uncharacterized protein C15orf57 OS=Homo sapiens GN=C15orf57 PE=1 SV=2
1263	16012	Q7L1Q6|BZW1_HUMAN	Q7L1Q6	BZW1	57.59	6	3731300	3	3	3		48043	Basic leucine zipper and W2 domain-containing protein 1 OS=Homo sapiens GN=BZW1 PE=1 SV=1
1500	3831	Q9Y5T5|UBP16_HUMAN	Q9Y5T5	UBP16	57.49	3	27847000	2	2	2	Carbamidomethylation; Deamidation (NQ)	93570	Ubiquitin carboxyl-terminal hydrolase 16 OS=Homo sapiens GN=USP16 PE=1 SV=1
1305	49111	P42574|CASP3_HUMAN	P42574	CASP3	57.47	7	24982000	2	2	3		31608	Caspase-3 OS=Homo sapiens GN=CASP3 PE=1 SV=2
1542	6377	Q8IWZ8|SUGP1_HUMAN	Q8IWZ8	SUGP1	57.41	4	1933700	2	2	2		72471	SURP and G-patch domain-containing protein 1 OS=Homo sapiens GN=SUGP1 PE=1 SV=2
1384	15520	Q96T17|MA7D2_HUMAN	Q96T17	MA7D2	57.34	3	4505600	2	2	2	Carbamidomethylation	81965	MAP7 domain-containing protein 2 OS=Homo sapiens GN=MAP7D2 PE=1 SV=2
1275	2453	Q08379|GOGA2_HUMAN	Q08379	GOGA2	57.04	3	1590200	3	3	3		113086	Golgin subfamily A member 2 OS=Homo sapiens GN=GOLGA2 PE=1 SV=3
1473	49097	Q96SU4|OSBL9_HUMAN	Q96SU4	OSBL9	57.03	3	5159800	2	2	2		83185	Oxysterol-binding protein-related protein 9 OS=Homo sapiens GN=OSBPL9 PE=1 SV=2
1517	49131	Q8NEY8|PPHLN_HUMAN	Q8NEY8	PPHLN	57.02	4	4795900	2	2	2		52737	Periphilin-1 OS=Homo sapiens GN=PPHLN1 PE=1 SV=2
1353	49014	Q9H7E2|TDRD3_HUMAN	Q9H7E2	TDRD3	57	4	3690500	2	2	2		73185	Tudor domain-containing protein 3 OS=Homo sapiens GN=TDRD3 PE=1 SV=1
1530	12081	Q8TF20|ZN721_HUMAN	Q8TF20	ZN721	56.85	2	3500800	2	2	2		105084	Zinc finger protein 721 OS=Homo sapiens GN=ZNF721 PE=2 SV=2
1276	48988	O43639|NCK2_HUMAN	O43639	NCK2	56.79	7	0	3	2	3		42915	Cytoplasmic protein NCK2 OS=Homo sapiens GN=NCK2 PE=1 SV=2
1174	3316	Q9NPQ8|RIC8A_HUMAN	Q9NPQ8	RIC8A	56.78	6	7470500	3	3	3		59710	Synembryn-A OS=Homo sapiens GN=RIC8A PE=1 SV=3
1472	49096	P13674|P4HA1_HUMAN	P13674	P4HA1	56.77	5	1955500	2	2	2		61049	Prolyl 4-hydroxylase subunit alpha-1 OS=Homo sapiens GN=P4HA1 PE=1 SV=2
1470	49093	Q9HC38|GLOD4_HUMAN	Q9HC38	GLOD4	56.65	7	13942000	2	2	2		34793	Glyoxalase domain-containing protein 4 OS=Homo sapiens GN=GLOD4 PE=1 SV=1
1269	12163	Q9BX66|SRBS1_HUMAN	Q9BX66	SRBS1	56.56	3	965210	3	3	3		142513	Sorbin and SH3 domain-containing protein 1 OS=Homo sapiens GN=SORBS1 PE=1 SV=3
1098	49147	P61106|RAB14_HUMAN	P61106	RAB14	56.54	9	1959200	2	1	4		23897	Ras-related protein Rab-14 OS=Homo sapiens GN=RAB14 PE=1 SV=4
1853	3842	Q2TB10|ZN800_HUMAN	Q2TB10	ZN800	56.46	2	0	1	1	1		75236	Zinc finger protein 800 OS=Homo sapiens GN=ZNF800 PE=1 SV=1
1492	8106	P49750|YLPM1_HUMAN	P49750	YLPM1	56.39	1	4135600	2	2	2		219983	YLP motif-containing protein 1 OS=Homo sapiens GN=YLPM1 PE=1 SV=3
1854	49264	P28288|ABCD3_HUMAN	P28288	ABCD3	56.33	2	1008700	1	1	1		75476	ATP-binding cassette sub-family D member 3 OS=Homo sapiens GN=ABCD3 PE=1 SV=1
1253	5681	Q9H9C1|SPE39_HUMAN	Q9H9C1	SPE39	56.02	6	8689500	3	3	3		57005	Spermatogenesis-defective protein 39 homolog OS=Homo sapiens GN=VIPAS39 PE=1 SV=1
1725	6601	Q6IN85|P4R3A_HUMAN	Q6IN85	P4R3A	55.98	2	0	1	1	1	Deamidation (NQ)	95368	Serine/threonine-protein phosphatase 4 regulatory subunit 3A OS=Homo sapiens GN=SMEK1 PE=1 SV=1
1855	49265	Q15181|IPYR_HUMAN	Q15181	IPYR	55.93	6	371220	1	1	1		32660	Inorganic pyrophosphatase OS=Homo sapiens GN=PPA1 PE=1 SV=2
1245	48961	Q01085|TIAR_HUMAN	Q01085	TIAR	55.89	11	3655000	3	3	3	Deamidation (NQ)	41591	Nucleolysin TIAR OS=Homo sapiens GN=TIAL1 PE=1 SV=1
1856	18373	Q01831|XPC_HUMAN	Q01831	XPC	55.88	2	2126200	1	1	1		105953	DNA repair protein complementing XP-C cells OS=Homo sapiens GN=XPC PE=1 SV=4
1481	49104	P62269|RS18_HUMAN	P62269	RS18	55.82	14	0	2	2	2		17719	40S ribosomal protein S18 OS=Homo sapiens GN=RPS18 PE=1 SV=3
1857	49266	O15121|DEGS1_HUMAN	O15121	DEGS1	55.76	5	0	1	1	1		37866	Sphingolipid delta(4)-desaturase DES1 OS=Homo sapiens GN=DEGS1 PE=1 SV=1
1474	49098	O75822|EIF3J_HUMAN	O75822	EIF3J	55.74	12	957760	2	2	2		29062	Eukaryotic translation initiation factor 3 subunit J OS=Homo sapiens GN=EIF3J PE=1 SV=2
1257	48974	Q92879|CELF1_HUMAN	Q92879	CELF1	55.72	8	37850000	3	3	3	Carbamidomethylation; Deamidation (NQ)	52063	CUGBP Elav-like family member 1 OS=Homo sapiens GN=CELF1 PE=1 SV=2
1858	49267	Q96HH9|GRAM3_HUMAN	Q96HH9	GRAM3	55.72	3	856370	1	1	1		47869	GRAM domain-containing protein 3 OS=Homo sapiens GN=GRAMD3 PE=1 SV=1
1187	14208	Q8WU79|SMAP2_HUMAN	Q8WU79	SMAP2	55.53	4	13618000	3	3	3		46786	Stromal membrane-associated protein 2 OS=Homo sapiens GN=SMAP2 PE=1 SV=1
1859	49268	Q8NC54|KCT2_HUMAN	Q8NC54	KCT2	55.5	5	19249000	1	1	1		29235	Keratinocyte-associated transmembrane protein 2 OS=Homo sapiens GN=KCT2 PE=2 SV=2
1349	18643	Q9H0L4|CSTFT_HUMAN	Q9H0L4	CSTFT	55.38	4	1508000	2	2	2		64436	Cleavage stimulation factor subunit 2 tau variant OS=Homo sapiens GN=CSTF2T PE=1 SV=1
1695	5050	Q9H4M9|EHD1_HUMAN	Q9H4M9	EHD1	55.04	3	761830	1	1	1		60627	EH domain-containing protein 1 OS=Homo sapiens GN=EHD1 PE=1 SV=2
1386	49025	Q9HDC9|APMAP_HUMAN	Q9HDC9	APMAP	54.91	5	7187200	2	2	2		46480	Adipocyte plasma membrane-associated protein OS=Homo sapiens GN=APMAP PE=1 SV=2
1860	49270	Q9BRX8|F213A_HUMAN	Q9BRX8	F213A	54.9	7	1698300	1	1	1		25764	Redox-regulatory protein FAM213A OS=Homo sapiens GN=FAM213A PE=1 SV=3
1315	49181	Q9P0S3|ORML1_HUMAN	Q9P0S3	ORML1	54.87	13	27281000	2	2	3		17371	ORM1-like protein 1 OS=Homo sapiens GN=ORMDL1 PE=2 SV=1
1315	49182	Q53FV1|ORML2_HUMAN	Q53FV1	ORML2	54.87	13	27281000	2	2	3		17363	ORM1-like protein 2 OS=Homo sapiens GN=ORMDL2 PE=2 SV=2
1494	12454	Q7Z309|F122B_HUMAN	Q7Z309	F122B	54.86	10	1486600	2	2	2		26928	Protein FAM122B OS=Homo sapiens GN=FAM122B PE=1 SV=2
1374	1970	Q9Y388|RBMX2_HUMAN	Q9Y388	RBMX2	54.77	7	3156600	2	2	2	Deamidation (NQ)	37336	RNA-binding motif protein X-linked 2 OS=Homo sapiens GN=RBMX2 PE=1 SV=2
1476	18688	Q8IV08|PLD3_HUMAN	Q8IV08	PLD3	54.76	4	11693000	2	2	2		54705	Phospholipase D3 OS=Homo sapiens GN=PLD3 PE=1 SV=1
1475	49099	P62330|ARF6_HUMAN	P62330	ARF6	54.72	12	6126100	2	2	2		20082	ADP-ribosylation factor 6 OS=Homo sapiens GN=ARF6 PE=1 SV=2
1684	4284	Q8NHH9|ATLA2_HUMAN	Q8NHH9	ATLA2	54.64	3	3734200	1	1	1		66229	Atlastin-2 OS=Homo sapiens GN=ATL2 PE=1 SV=2
1861	18140	Q9NY12|GAR1_HUMAN	Q9NY12	GAR1	54.61	6	7640200	1	1	1		22348	H/ACA ribonucleoprotein complex subunit 1 OS=Homo sapiens GN=GAR1 PE=1 SV=1
1506	333	O95453|PARN_HUMAN	O95453	PARN	54.58	3	1970700	2	2	2		73451	Poly(A)-specific ribonuclease PARN OS=Homo sapiens GN=PARN PE=1 SV=1
1356	6959	P51957|NEK4_HUMAN	P51957	NEK4	54.4	2	2488600	2	2	2	Carbamidomethylation	94597	Serine/threonine-protein kinase Nek4 OS=Homo sapiens GN=NEK4 PE=1 SV=2
1089	4731	Q9NTX5|ECHD1_HUMAN	Q9NTX5	ECHD1	54.4	13	3325000	3	3	4	Deamidation (NQ)	33698	Ethylmalonyl-CoA decarboxylase OS=Homo sapiens GN=ECHDC1 PE=1 SV=2
1528	2583	Q02241|KIF23_HUMAN	Q02241	KIF23	54.27	3	0	2	2	2	Deamidation (NQ)	110059	Kinesin-like protein KIF23 OS=Homo sapiens GN=KIF23 PE=1 SV=3
1730	49215	Q9BW60|ELOV1_HUMAN	Q9BW60	ELOV1	54.21	5	1488000	1	1	1	Carbamidomethylation	32663	Elongation of very long chain fatty acids protein 1 OS=Homo sapiens GN=ELOVL1 PE=1 SV=1
1863	49274	Q8TAT6|NPL4_HUMAN	Q8TAT6	NPL4	54.15	2	2378300	1	1	1		68120	Nuclear protein localization protein 4 homolog OS=Homo sapiens GN=NPLOC4 PE=1 SV=3
1862	4229	Q00587|BORG5_HUMAN	Q00587	BORG5	54.12	4	2265600	1	1	1		40295	Cdc42 effector protein 1 OS=Homo sapiens GN=CDC42EP1 PE=1 SV=1
1864	49275	Q9UBW8|CSN7A_HUMAN	Q9UBW8	CSN7A	54.06	8	1184200	1	1	1		30277	COP9 signalosome complex subunit 7a OS=Homo sapiens GN=COPS7A PE=1 SV=1
1302	49106	Q9Y4P8|WIPI2_HUMAN	Q9Y4P8	WIPI2	53.76	4	31945000	2	2	3		49408	WD repeat domain phosphoinositide-interacting protein 2 OS=Homo sapiens GN=WIPI2 PE=1 SV=1
1713	49202	P17302|CXA1_HUMAN	P17302	CXA1	53.74	4	4557200	1	1	1		43008	Gap junction alpha-1 protein OS=Homo sapiens GN=GJA1 PE=1 SV=2
1485	49107	Q9Y3A6|TMED5_HUMAN	Q9Y3A6	TMED5	53.71	10	0	2	2	2	Deamidation (NQ)	26005	Transmembrane emp24 domain-containing protein 5 OS=Homo sapiens GN=TMED5 PE=1 SV=1
1501	49122	P78417|GSTO1_HUMAN	P78417	GSTO1	53.63	8	1451000	2	2	2	Carbamidomethylation	27566	Glutathione S-transferase omega-1 OS=Homo sapiens GN=GSTO1 PE=1 SV=2
1524	3490	O43426|SYNJ1_HUMAN	O43426	SYNJ1	53.59	1	3434800	2	2	2		173102	Synaptojanin-1 OS=Homo sapiens GN=SYNJ1 PE=1 SV=2
1736	2041	P20930|FILA_HUMAN	P20930	FILA	53.44	0	4232400	1	1	1		435180	Filaggrin OS=Homo sapiens GN=FLG PE=1 SV=3
1865	49276	Q8NFH3|NUP43_HUMAN	Q8NFH3	NUP43	53.29	4	1318800	1	1	1		42151	Nucleoporin Nup43 OS=Homo sapiens GN=NUP43 PE=1 SV=1
1527	5329	Q6UWP7|LCLT1_HUMAN	Q6UWP7	LCLT1	53.23	4	8019700	2	2	2		48920	Lysocardiolipin acyltransferase 1 OS=Homo sapiens GN=LCLAT1 PE=1 SV=1
1738	18947	Q15437|SC23B_HUMAN	Q15437	SC23B	53.01	2	1197400	1	1	1		86479	Protein transport protein Sec23B OS=Homo sapiens GN=SEC23B PE=1 SV=2
1738	6562	Q15436|SC23A_HUMAN	Q15436	SC23A	53.01	2	1197400	1	1	1		86161	Protein transport protein Sec23A OS=Homo sapiens GN=SEC23A PE=1 SV=2
1739	2143	Q08554|DSC1_HUMAN	Q08554	DSC1	52.96	2	9065300	1	1	1		99987	Desmocollin-1 OS=Homo sapiens GN=DSC1 PE=1 SV=2
1179	48997	P10244|MYBB_HUMAN	P10244	MYBB	52.92	5	5722500	3	3	3	Deamidation (NQ)	78764	Myb-related protein B OS=Homo sapiens GN=MYBL2 PE=1 SV=1
1866	49277	Q9H7S9|ZN703_HUMAN	Q9H7S9	ZN703	52.9	4	44817	1	1	1		58222	Zinc finger protein 703 OS=Homo sapiens GN=ZNF703 PE=1 SV=1
1120	12170	O95625|ZBT11_HUMAN	O95625	ZBT11	52.89	4	178710	3	3	3		119384	Zinc finger and BTB domain-containing protein 11 OS=Homo sapiens GN=ZBTB11 PE=1 SV=2
1178	48995	P12268|IMDH2_HUMAN	P12268	IMDH2	52.87	6	4113700	3	2	3	Carbamidomethylation	55805	Inosine-5'-monophosphate dehydrogenase 2 OS=Homo sapiens GN=IMPDH2 PE=1 SV=2
1867	49278	Q9P0W5|SCHI1_HUMAN	Q9P0W5	SCHI1	52.86	4	1199500	1	1	1		53480	Schwannomin-interacting protein 1 OS=Homo sapiens GN=SCHIP1 PE=1 SV=1
1868	49279	Q9H3K6|BOLA2_HUMAN	Q9H3K6	BOLA2	52.77	19	2335800	1	1	1		10117	BolA-like protein 2 OS=Homo sapiens GN=BOLA2 PE=1 SV=1
1870	12096	O75928|PIAS2_HUMAN	O75928	PIAS2	52.76	2	10101000	1	1	1		68241	E3 SUMO-protein ligase PIAS2 OS=Homo sapiens GN=PIAS2 PE=1 SV=3
1870	12331	O75925|PIAS1_HUMAN	O75925	PIAS1	52.76	2	10101000	1	1	1		71836	E3 SUMO-protein ligase PIAS1 OS=Homo sapiens GN=PIAS1 PE=1 SV=2
1869	3832	Q9UH92|MLX_HUMAN	Q9UH92	MLX	52.76	6	1392300	1	1	1		33300	Max-like protein X OS=Homo sapiens GN=MLX PE=1 SV=2
1189	4204	Q9P0K7|RAI14_HUMAN	Q9P0K7	RAI14	52.67	2	6167900	2	2	3	Deamidation (NQ)	110041	Ankycorbin OS=Homo sapiens GN=RAI14 PE=1 SV=2
1509	12421	Q7Z401|MYCPP_HUMAN	Q7Z401	MYCPP	52.54	2	125030	2	2	2	Deamidation (NQ)	209243	C-myc promoter-binding protein OS=Homo sapiens GN=DENND4A PE=1 SV=2
1385	2871	Q8N5G2|MACOI_HUMAN	Q8N5G2	MACOI	52.48	3	19359000	2	2	2		76178	Macoilin OS=Homo sapiens GN=TMEM57 PE=1 SV=1
1531	49140	Q8N3R9|MPP5_HUMAN	Q8N3R9	MPP5	52.47	3	3097200	2	2	2		77294	MAGUK p55 subfamily member 5 OS=Homo sapiens GN=MPP5 PE=1 SV=3
1871	2070	A6NHT5|HMX3_HUMAN	A6NHT5	HMX3	52.47	4	25149000	1	1	1		37825	Homeobox protein HMX3 OS=Homo sapiens GN=HMX3 PE=2 SV=1
1545	49148	Q9Y237|PIN4_HUMAN	Q9Y237	PIN4	52.44	15	16510000	2	2	2		13810	Peptidyl-prolyl cis-trans isomerase NIMA-interacting 4 OS=Homo sapiens GN=PIN4 PE=1 SV=1
1659	5359	Q9BZF9|UACA_HUMAN	Q9BZF9	UACA	52.42	1	2793900	1	1	1		162504	Uveal autoantigen with coiled-coil domains and ankyrin repeats OS=Homo sapiens GN=UACA PE=1 SV=2
1735	22003	P04844|RPN2_HUMAN	P04844	RPN2	52.36	2	1330400	1	1	1		69284	Dolichyl-diphosphooligosaccharide--protein glycosyltransferase subunit 2 OS=Homo sapiens GN=RPN2 PE=1 SV=3
1878	49288	P62714|PP2AB_HUMAN	P62714	PP2AB	52.32	4	4284500	1	1	1		35575	Serine/threonine-protein phosphatase 2A catalytic subunit beta isoform OS=Homo sapiens GN=PPP2CB PE=1 SV=1
1878	49289	P67775|PP2AA_HUMAN	P67775	PP2AA	52.32	4	4284500	1	1	1		35594	Serine/threonine-protein phosphatase 2A catalytic subunit alpha isoform OS=Homo sapiens GN=PPP2CA PE=1 SV=1
1872	49280	Q8WWF6|DNJB3_HUMAN	Q8WWF6	DNJB3	52.31	9	2212500	1	1	1		16559	DnaJ homolog subfamily B member 3 OS=Homo sapiens GN=DNAJB3 PE=1 SV=1
1872	49281	O75190|DNJB6_HUMAN	O75190	DNJB6	52.31	4	2212500	1	1	1		36087	DnaJ homolog subfamily B member 6 OS=Homo sapiens GN=DNAJB6 PE=1 SV=2
1873	49282	P63167|DYL1_HUMAN	P63167	DYL1	52.23	12	8158100	1	1	1		10366	Dynein light chain 1 cytoplasmic OS=Homo sapiens GN=DYNLL1 PE=1 SV=1
1873	49283	Q96FJ2|DYL2_HUMAN	Q96FJ2	DYL2	52.23	12	8158100	1	1	1		10350	Dynein light chain 2 cytoplasmic OS=Homo sapiens GN=DYNLL2 PE=1 SV=1
1680	7022	Q969S3|ZN622_HUMAN	Q969S3	ZN622	52.12	3	946060	1	1	1		54272	Zinc finger protein 622 OS=Homo sapiens GN=ZNF622 PE=1 SV=1
1188	3793	Q96K21|ZFY19_HUMAN	Q96K21	ZFY19	51.94	5	9607600	2	1	3		51546	Zinc finger FYVE domain-containing protein 19 OS=Homo sapiens GN=ZFYVE19 PE=1 SV=3
1529	49139	P42684|ABL2_HUMAN	P42684	ABL2	51.93	2	1738100	2	2	2		128343	Abelson tyrosine-protein kinase 2 OS=Homo sapiens GN=ABL2 PE=1 SV=1
1088	11946	Q03188|CENPC_HUMAN	Q03188	CENPC	51.92	4	5743500	3	3	4	Carbamidomethylation; Deamidation (NQ)	106834	Centromere protein C OS=Homo sapiens GN=CENPC PE=1 SV=2
1487	33123	Q969J3|L12R1_HUMAN	Q969J3	L12R1	51.89	9	3554000	2	2	2		22222	Loss of heterozygosity 12 chromosomal region 1 protein OS=Homo sapiens GN=LOH12CR1 PE=1 SV=1
1087	15716	Q92692|PVRL2_HUMAN	Q92692	PVRL2	51.8	10	26251000	4	4	4	Deamidation (NQ)	57742	Poliovirus receptor-related protein 2 OS=Homo sapiens GN=PVRL2 PE=1 SV=1
1737	5493	P09132|SRP19_HUMAN	P09132	SRP19	51.78	10	214590	1	1	1		16156	Signal recognition particle 19 kDa protein OS=Homo sapiens GN=SRP19 PE=1 SV=3
1874	49284	Q8IYL3|CA174_HUMAN	Q8IYL3	CA174	51.76	6	1750100	1	1	1		25977	UPF0688 protein C1orf174 OS=Homo sapiens GN=C1orf174 PE=1 SV=2
1875	49285	P08708|RS17_HUMAN	P08708	RS17	51.67	16	0	1	1	1	Deamidation (NQ)	15550	40S ribosomal protein S17 OS=Homo sapiens GN=RPS17 PE=1 SV=2
1875	49286	P0CW22|RS17L_HUMAN	P0CW22	RS17L	51.67	16	0	1	1	1	Deamidation (NQ)	15550	40S ribosomal protein S17-like OS=Homo sapiens GN=RPS17L PE=1 SV=1
1876	12048	Q9NQ55|SSF1_HUMAN	Q9NQ55	SSF1	51.66	3	697790	1	1	1		53194	Suppressor of SWI4 1 homolog OS=Homo sapiens GN=PPAN PE=1 SV=1
1338	20958	O00443|P3C2A_HUMAN	O00443	P3C2A	51.49	1	2208100	2	2	2		190678	Phosphatidylinositol 4-phosphate 3-kinase C2 domain-containing subunit alpha OS=Homo sapiens GN=PIK3C2A PE=1 SV=2
1279	12435	P78312|F193A_HUMAN	P78312	F193A	51.49	3	4240100	3	3	3	Carbamidomethylation; Deamidation (NQ)	139988	Protein FAM193A OS=Homo sapiens GN=FAM193A PE=1 SV=2
1541	49146	O43172|PRP4_HUMAN	O43172	PRP4	51.47	4	5811700	2	2	2		58449	U4/U6 small nuclear ribonucleoprotein Prp4 OS=Homo sapiens GN=PRPF4 PE=1 SV=2
1661	2360	A6NHR9|SMHD1_HUMAN	A6NHR9	SMHD1	51.39	1	2260000	1	1	1		226372	Structural maintenance of chromosomes flexible hinge domain-containing protein 1 OS=Homo sapiens GN=SMCHD1 PE=1 SV=2
1609	49394	P05387|RLA2_HUMAN	P05387	RLA2	51.38	14	11903000	2	2	2		11665	60S acidic ribosomal protein P2 OS=Homo sapiens GN=RPLP2 PE=1 SV=1
1407	49201	Q9UHV9|PFD2_HUMAN	Q9UHV9	PFD2	51.38	9	1532600	1	1	2	Deamidation (NQ)	16648	Prefoldin subunit 2 OS=Homo sapiens GN=PFDN2 PE=1 SV=1
1877	49287	Q8N6M3|FITM2_HUMAN	Q8N6M3	FITM2	51.37	5	13709000	1	1	1		29855	Fat storage-inducing transmembrane protein 2 OS=Homo sapiens GN=FITM2 PE=2 SV=1
1586	49189	Q8NEN9|PDZD8_HUMAN	Q8NEN9	PDZD8	51.33	2	4808900	2	2	2		128563	PDZ domain-containing protein 8 OS=Homo sapiens GN=PDZD8 PE=1 SV=1
1511	49130	P62995|TRA2B_HUMAN	P62995	TRA2B	51.28	6	2579300	2	2	2		33666	Transformer-2 protein homolog beta OS=Homo sapiens GN=TRA2B PE=1 SV=1
1887	12345	O94842|TOX4_HUMAN	O94842	TOX4	51.2	2	2628300	1	1	1	Carbamidomethylation	66195	TOX high mobility group box family member 4 OS=Homo sapiens GN=TOX4 PE=1 SV=1
1879	49290	Q96FZ7|CHMP6_HUMAN	Q96FZ7	CHMP6	51.19	6	4108000	1	1	1		23485	Charged multivesicular body protein 6 OS=Homo sapiens GN=CHMP6 PE=1 SV=3
1692	12267	P26358|DNMT1_HUMAN	P26358	DNMT1	51.06	1	466880	1	1	1		183164	DNA (cytosine-5)-methyltransferase 1 OS=Homo sapiens GN=DNMT1 PE=1 SV=2
1522	15793	Q9P013|CWC15_HUMAN	Q9P013	CWC15	50.99	8	3953900	2	2	2		26624	Spliceosome-associated protein CWC15 homolog OS=Homo sapiens GN=CWC15 PE=1 SV=2
1682	49180	Q8NCA5|FA98A_HUMAN	Q8NCA5	FA98A	50.95	3	3308000	1	1	1		55401	Protein FAM98A OS=Homo sapiens GN=FAM98A PE=1 SV=1
1490	6198	Q12986|NFX1_HUMAN	Q12986	NFX1	50.84	3	2864100	2	2	2	Carbamidomethylation	124395	Transcriptional repressor NF-X1 OS=Homo sapiens GN=NFX1 PE=1 SV=2
1495	49117	P62851|RS25_HUMAN	P62851	RS25	50.72	15	10956000	2	2	2		13742	40S ribosomal protein S25 OS=Homo sapiens GN=RPS25 PE=1 SV=1
1880	4230	Q9HC62|SENP2_HUMAN	Q9HC62	SENP2	50.6	3	0	1	1	1	Carbamidomethylation; Deamidation (NQ)	67855	Sentrin-specific protease 2 OS=Homo sapiens GN=SENP2 PE=1 SV=3
1881	12633	Q6ZSR9|YJ005_HUMAN	Q6ZSR9	YJ005	50.49	5	2327100	1	1	1		37976	Uncharacterized protein FLJ45252 OS=Homo sapiens PE=2 SV=2
1693	5938	Q15714|T22D1_HUMAN	Q15714	T22D1	50.45	1	1872700	1	1	1		109676	TSC22 domain family protein 1 OS=Homo sapiens GN=TSC22D1 PE=1 SV=3
1882	5980	Q7Z3T8|ZFY16_HUMAN	Q7Z3T8	ZFY16	50.41	1	536140	1	1	1		168903	Zinc finger FYVE domain-containing protein 16 OS=Homo sapiens GN=ZFYVE16 PE=1 SV=3
1493	49114	Q9H098|F107B_HUMAN	Q9H098	F107B	50.36	18	2943000	2	2	2		15558	Protein FAM107B OS=Homo sapiens GN=FAM107B PE=1 SV=1
1512	4439	Q6P1L5|F117B_HUMAN	Q6P1L5	F117B	50.32	6	2600000	2	2	2	Carbamidomethylation; Deamidation (NQ)	61968	Protein FAM117B OS=Homo sapiens GN=FAM117B PE=1 SV=2
1313	4142	Q5M775|CYTSB_HUMAN	Q5M775	CYTSB	50.32	2	4082100	2	2	3		118585	Cytospin-B OS=Homo sapiens GN=SPECC1 PE=1 SV=1
1576	49169	Q14974|IMB1_HUMAN	Q14974	IMB1	50.24	4	4691200	2	2	2		97170	Importin subunit beta-1 OS=Homo sapiens GN=KPNB1 PE=1 SV=2
1496	49119	P19525|E2AK2_HUMAN	P19525	E2AK2	50.23	4	2058700	2	2	2	Deamidation (NQ)	62094	Interferon-induced double-stranded RNA-activated protein kinase OS=Homo sapiens GN=EIF2AK2 PE=1 SV=2
1516	5873	P28066|PSA5_HUMAN	P28066	PSA5	50.1	11	0	2	1	2	Carbamidomethylation; Deamidation (NQ)	26411	Proteasome subunit alpha type-5 OS=Homo sapiens GN=PSMA5 PE=1 SV=3
1571	49165	P09543|CN37_HUMAN	P09543	CN37	50.06	5	5353200	2	2	2		47579	2' 3'-cyclic-nucleotide 3'-phosphodiesterase OS=Homo sapiens GN=CNP PE=1 SV=2
1901	7226	Q13418|ILK_HUMAN	Q13418	ILK	49.92	2	2790500	1	1	1		51419	Integrin-linked protein kinase OS=Homo sapiens GN=ILK PE=1 SV=2
1883	21006	Q92615|LAR4B_HUMAN	Q92615	LAR4B	49.88	2	1896800	1	1	1		80552	La-related protein 4B OS=Homo sapiens GN=LARP4B PE=1 SV=3
1715	13531	Q13416|ORC2_HUMAN	Q13416	ORC2	49.86	2	789090	1	1	1		65972	Origin recognition complex subunit 2 OS=Homo sapiens GN=ORC2 PE=1 SV=2
1884	49298	Q9H425|CA198_HUMAN	Q9H425	CA198	49.81	4	6617400	1	1	1		36346	Uncharacterized protein C1orf198 OS=Homo sapiens GN=C1orf198 PE=1 SV=1
1497	1306	O75449|KTNA1_HUMAN	O75449	KTNA1	49.76	7	1385700	2	2	2		55965	Katanin p60 ATPase-containing subunit A1 OS=Homo sapiens GN=KATNA1 PE=1 SV=1
1885	49299	Q92890|UFD1_HUMAN	Q92890	UFD1	49.74	5	7882300	1	1	1		34500	Ubiquitin fusion degradation protein 1 homolog OS=Homo sapiens GN=UFD1L PE=1 SV=3
1119	2220	O60264|SMCA5_HUMAN	O60264	SMCA5	49.74	2	72853000	3	1	3	Deamidation (NQ)	121905	SWI/SNF-related matrix-associated actin-dependent regulator of chromatin subfamily A member 5 OS=Homo sapiens GN=SMARCA5 PE=1 SV=1
1734	4277	Q8IWR0|Z3H7A_HUMAN	Q8IWR0	Z3H7A	49.73	2	3255100	1	1	1		110538	Zinc finger CCCH domain-containing protein 7A OS=Homo sapiens GN=ZC3H7A PE=1 SV=1
1401	2130	Q13247|SRSF6_HUMAN	Q13247	SRSF6	49.71	6	4275300	2	1	2		39587	Serine/arginine-rich splicing factor 6 OS=Homo sapiens GN=SRSF6 PE=1 SV=2
1401	2132	Q08170|SRSF4_HUMAN	Q08170	SRSF4	49.71	4	4275300	2	1	2		56678	Serine/arginine-rich splicing factor 4 OS=Homo sapiens GN=SRSF4 PE=1 SV=2
1886	49300	P17858|K6PL_HUMAN	P17858	K6PL	49.61	2	0	1	1	1	Deamidation (NQ)	85018	6-phosphofructokinase liver type OS=Homo sapiens GN=PFKL PE=1 SV=6
1733	49216	O00487|PSDE_HUMAN	O00487	PSDE	49.48	8	5913900	1	1	1		34577	26S proteasome non-ATPase regulatory subunit 14 OS=Homo sapiens GN=PSMD14 PE=1 SV=1
1575	13643	Q9BVK6|TMED9_HUMAN	Q9BVK6	TMED9	49.31	8	7078500	2	1	2		27277	Transmembrane emp24 domain-containing protein 9 OS=Homo sapiens GN=TMED9 PE=1 SV=2
1888	49304	Q7Z2Z2|ETUD1_HUMAN	Q7Z2Z2	ETUD1	49.29	2	0	1	1	1	Deamidation (NQ)	125430	Elongation factor Tu GTP-binding domain-containing protein 1 OS=Homo sapiens GN=EFTUD1 PE=1 SV=2
1594	49197	O14530|TXND9_HUMAN	O14530	TXND9	49.24	10	1950000	2	2	2	Deamidation (NQ)	26534	Thioredoxin domain-containing protein 9 OS=Homo sapiens GN=TXNDC9 PE=1 SV=2
1548	49150	Q15370|ELOB_HUMAN	Q15370	ELOB	49.17	17	11680000	2	2	2	Carbamidomethylation	13133	Transcription elongation factor B polypeptide 2 OS=Homo sapiens GN=TCEB2 PE=1 SV=1
1889	49305	P04080|CYTB_HUMAN	P04080	CYTB	49.14	12	1927500	1	1	1		11140	Cystatin-B OS=Homo sapiens GN=CSTB PE=1 SV=2
1891	1895	Q2M2Z5|KIZ_HUMAN	Q2M2Z5	KIZ	49.07	2	57656	1	1	1		75111	Centrosomal protein kizuna OS=Homo sapiens GN=PLK1S1 PE=1 SV=2
1890	49306	Q9ULS5|TMCC3_HUMAN	Q9ULS5	TMCC3	49.04	3	3397100	1	1	1		53785	Transmembrane and coiled-coil domains protein 3 OS=Homo sapiens GN=TMCC3 PE=2 SV=3
1604	49307	P62341|SELT_HUMAN	P62341	SELT	49.03	7	8801600	1	1	2		22324	Selenoprotein T OS=Homo sapiens GN=SELT PE=2 SV=2
1892	14733	Q8N2M8|CLASR_HUMAN	Q8N2M8	CLASR	48.98	2	1792200	1	1	1		77161	CLK4-associating serine/arginine rich protein OS=Homo sapiens GN=CLASRP PE=1 SV=4
1547	12552	Q8ND83|SLAI1_HUMAN	Q8ND83	SLAI1	48.97	3	1278400	2	1	2		60595	SLAIN motif-containing protein 1 OS=Homo sapiens GN=SLAIN1 PE=1 SV=3
1893	49308	Q8WVM8|SCFD1_HUMAN	Q8WVM8	SCFD1	48.82	2	2475700	1	1	1		72380	Sec1 family domain-containing protein 1 OS=Homo sapiens GN=SCFD1 PE=1 SV=4
1696	12196	Q7Z589|EMSY_HUMAN	Q7Z589	EMSY	48.81	1	715430	1	1	1		141467	Protein EMSY OS=Homo sapiens GN=EMSY PE=1 SV=2
1635	917	Q8WXH0|SYNE2_HUMAN	Q8WXH0	SYNE2	48.66	0	563550	1	1	1		796457	Nesprin-2 OS=Homo sapiens GN=SYNE2 PE=1 SV=3
1717	49206	O00124|UBXN8_HUMAN	O00124	UBXN8	48.58	8	3880700	1	1	1	Deamidation (NQ)	30541	UBX domain-containing protein 8 OS=Homo sapiens GN=UBXN8 PE=1 SV=2
1727	49212	P51571|SSRD_HUMAN	P51571	SSRD	48.54	6	12738000	1	1	1		18999	Translocon-associated protein subunit delta OS=Homo sapiens GN=SSR4 PE=1 SV=1
1714	49204	Q86WV6|STING_HUMAN	Q86WV6	STING	48.53	3	2760100	1	1	1	Carbamidomethylation	42193	Stimulator of interferon genes protein OS=Homo sapiens GN=TMEM173 PE=1 SV=1
1318	12528	P18564|ITB6_HUMAN	P18564	ITB6	48.5	2	12520000	2	1	3		85936	Integrin beta-6 OS=Homo sapiens GN=ITGB6 PE=1 SV=2
1579	49173	P49915|GUAA_HUMAN	P49915	GUAA	48.47	4	1538100	2	2	2		76716	GMP synthase [glutamine-hydrolyzing] OS=Homo sapiens GN=GMPS PE=1 SV=1
1587	49190	Q9UHA3|RLP24_HUMAN	Q9UHA3	RLP24	48.37	14	558680	2	2	2		19621	Probable ribosome biogenesis protein RLP24 OS=Homo sapiens GN=RSL24D1 PE=1 SV=1
1285	5389	Q9NTJ3|SMC4_HUMAN	Q9NTJ3	SMC4	48.31	4	1444400	3	3	3	Deamidation (NQ)	147182	Structural maintenance of chromosomes protein 4 OS=Homo sapiens GN=SMC4 PE=1 SV=2
1894	49309	Q5MNZ6|WIPI3_HUMAN	Q5MNZ6	WIPI3	48.26	4	861530	1	1	1		38122	WD repeat domain phosphoinositide-interacting protein 3 OS=Homo sapiens GN=WDR45B PE=2 SV=2
1520	12532	Q14444|CAPR1_HUMAN	Q14444	CAPR1	48.23	3	1259900	2	2	2		78366	Caprin-1 OS=Homo sapiens GN=CAPRIN1 PE=1 SV=2
1510	3764	Q6ZU35|K1211_HUMAN	Q6ZU35	K1211	48.17	2	602110	2	2	2		136760	Uncharacterized protein KIAA1211 OS=Homo sapiens GN=KIAA1211 PE=1 SV=3
1645	2974	Q9BXP5|SRRT_HUMAN	Q9BXP5	SRRT	48.15	2	2738000	1	1	1		100667	Serrate RNA effector molecule homolog OS=Homo sapiens GN=SRRT PE=1 SV=1
1896	49311	O00273|DFFA_HUMAN	O00273	DFFA	48.1	4	3518000	1	1	1		36522	DNA fragmentation factor subunit alpha OS=Homo sapiens GN=DFFA PE=1 SV=1
1897	32634	Q99569|PKP4_HUMAN	Q99569	PKP4	48.04	1	817910	1	1	1		131868	Plakophilin-4 OS=Homo sapiens GN=PKP4 PE=1 SV=2
1895	49310	Q9BQC3|DPH2_HUMAN	Q9BQC3	DPH2	47.99	4	1418800	1	1	1		52083	Diphthamide biosynthesis protein 2 OS=Homo sapiens GN=DPH2 PE=1 SV=1
1591	49195	Q96CB8|INT12_HUMAN	Q96CB8	INT12	47.97	4	9371300	2	2	2		48808	Integrator complex subunit 12 OS=Homo sapiens GN=INTS12 PE=1 SV=1
1312	12144	P46778|RL21_HUMAN	P46778	RL21	47.96	14	29725000	2	2	3		18565	60S ribosomal protein L21 OS=Homo sapiens GN=RPL21 PE=1 SV=2
1902	49321	Q96SB4|SRPK1_HUMAN	Q96SB4	SRPK1	47.9	2	2163000	1	1	1		74325	SRSF protein kinase 1 OS=Homo sapiens GN=SRPK1 PE=1 SV=2
1741	7110	Q8TEY5|CR3L4_HUMAN	Q8TEY5	CR3L4	47.76	3	539120	1	1	1	Carbamidomethylation	43432	Cyclic AMP-responsive element-binding protein 3-like protein 4 OS=Homo sapiens GN=CREB3L4 PE=1 SV=1
1605	49312	Q8N5M9|JAGN1_HUMAN	Q8N5M9	JAGN1	47.75	7	22321000	1	1	2	Deamidation (NQ)	21125	Protein jagunal homolog 1 OS=Homo sapiens GN=JAGN1 PE=1 SV=1
1606	49313	Q9NQG1|MANBL_HUMAN	Q9NQG1	MANBL	47.67	14	3133800	1	1	2		9467	Protein MANBAL OS=Homo sapiens GN=MANBAL PE=1 SV=1
1534	49142	Q9UH65|SWP70_HUMAN	Q9UH65	SWP70	47.66	3	17745000	2	2	2		68998	Switch-associated protein 70 OS=Homo sapiens GN=SWAP70 PE=1 SV=1
1898	49315	Q8TCF1|ZFAN1_HUMAN	Q8TCF1	ZFAN1	47.53	9	677890	1	1	1	Carbamidomethylation	30787	AN1-type zinc finger protein 1 OS=Homo sapiens GN=ZFAND1 PE=1 SV=1
1504	49126	P23919|KTHY_HUMAN	P23919	KTHY	47.42	9	2250200	2	2	2	Carbamidomethylation	23819	Thymidylate kinase OS=Homo sapiens GN=DTYMK PE=1 SV=4
1515	347	Q9BSL1|UBAC1_HUMAN	Q9BSL1	UBAC1	47.4	6	21967000	2	2	2		45338	Ubiquitin-associated domain-containing protein 1 OS=Homo sapiens GN=UBAC1 PE=1 SV=1
1560	12634	P62280|RS11_HUMAN	P62280	RS11	47.37	11	3070500	2	2	2		18431	40S ribosomal protein S11 OS=Homo sapiens GN=RPS11 PE=1 SV=3
1578	3061	Q96T37|RBM15_HUMAN	Q96T37	RBM15	47.37	4	761530	2	2	2		107188	Putative RNA-binding protein 15 OS=Homo sapiens GN=RBM15 PE=1 SV=2
1899	49316	Q8IY31|IFT20_HUMAN	Q8IY31	IFT20	47.26	11	1682500	1	1	1		15281	Intraflagellar transport protein 20 homolog OS=Homo sapiens GN=IFT20 PE=1 SV=1
1307	12237	P49207|RL34_HUMAN	P49207	RL34	47.26	13	102780000	2	2	3		13293	60S ribosomal protein L34 OS=Homo sapiens GN=RPL34 PE=1 SV=3
1900	49318	P62834|RAP1A_HUMAN	P62834	RAP1A	47.08	7	1353400	1	1	1		20987	Ras-related protein Rap-1A OS=Homo sapiens GN=RAP1A PE=1 SV=1
1900	49319	P61224|RAP1B_HUMAN	P61224	RAP1B	47.08	7	1353400	1	1	1		20825	Ras-related protein Rap-1b OS=Homo sapiens GN=RAP1B PE=1 SV=1
1900	49320	A6NIZ1|RP1BL_HUMAN	A6NIZ1	RP1BL	47.08	7	1353400	1	1	1		20925	Ras-related protein Rap-1b-like protein OS=Homo sapiens PE=2 SV=1
1909	49326	Q8IWT0|ARCH_HUMAN	Q8IWT0	ARCH	47.06	6	2514700	1	1	1		19491	Protein archease OS=Homo sapiens GN=ZBTB8OS PE=1 SV=2
1904	12492	O60231|DHX16_HUMAN	O60231	DHX16	46.92	1	2214100	1	1	1		119263	Putative pre-mRNA-splicing factor ATP-dependent RNA helicase DHX16 OS=Homo sapiens GN=DHX16 PE=1 SV=2
1678	3139	Q13620|CUL4B_HUMAN	Q13620	CUL4B	46.92	1	3088000	1	1	1		103982	Cullin-4B OS=Homo sapiens GN=CUL4B PE=1 SV=4
1903	12376	Q9Y3B9|RRP15_HUMAN	Q9Y3B9	RRP15	46.83	5	131870	1	1	1		31484	RRP15-like protein OS=Homo sapiens GN=RRP15 PE=1 SV=2
1390	3613	O75391|SPAG7_HUMAN	O75391	SPAG7	46.73	9	11653000	2	2	2	Carbamidomethylation	26034	Sperm-associated antigen 7 OS=Homo sapiens GN=SPAG7 PE=1 SV=2
1905	49322	Q9H246|CA021_HUMAN	Q9H246	CA021	46.72	11	906320	1	1	1		13865	Uncharacterized protein C1orf21 OS=Homo sapiens GN=C1orf21 PE=1 SV=1
1732	2596	Q5TKA1|LIN9_HUMAN	Q5TKA1	LIN9	46.57	3	2610300	1	1	1		61946	Protein lin-9 homolog OS=Homo sapiens GN=LIN9 PE=1 SV=1
1906	49323	Q9Y3C6|PPIL1_HUMAN	Q9Y3C6	PPIL1	46.52	8	2931300	1	1	1		18237	Peptidyl-prolyl cis-trans isomerase-like 1 OS=Homo sapiens GN=PPIL1 PE=1 SV=1
1907	49324	O96013|PAK4_HUMAN	O96013	PAK4	46.5	3	1327000	1	1	1		64072	Serine/threonine-protein kinase PAK 4 OS=Homo sapiens GN=PAK4 PE=1 SV=1
1908	49325	Q5BJH7|YIF1B_HUMAN	Q5BJH7	YIF1B	46.5	4	22381000	1	1	1		34435	Protein YIF1B OS=Homo sapiens GN=YIF1B PE=1 SV=1
1922	49342	P00492|HPRT_HUMAN	P00492	HPRT	46.44	5	1286600	1	1	1		24579	Hypoxanthine-guanine phosphoribosyltransferase OS=Homo sapiens GN=HPRT1 PE=1 SV=2
1913	49331	Q9H116|GZF1_HUMAN	Q9H116	GZF1	46.41	2	999730	1	1	1		80492	GDNF-inducible zinc finger protein 1 OS=Homo sapiens GN=GZF1 PE=1 SV=1
1357	12137	Q9BXL7|CAR11_HUMAN	Q9BXL7	CAR11	46.32	2	0	2	2	2		133284	Caspase recruitment domain-containing protein 11 OS=Homo sapiens GN=CARD11 PE=1 SV=3
1910	49327	Q01973|ROR1_HUMAN	Q01973	ROR1	46.32	2	326790	1	1	1	Carbamidomethylation	104283	Tyrosine-protein kinase transmembrane receptor ROR1 OS=Homo sapiens GN=ROR1 PE=1 SV=2
1911	49329	P33981|TTK_HUMAN	P33981	TTK	46.28	2	1188700	1	1	1		97072	Dual specificity protein kinase TTK OS=Homo sapiens GN=TTK PE=1 SV=2
1514	18098	Q07955|SRSF1_HUMAN	Q07955	SRSF1	46.23	7	2891800	2	2	2		27745	Serine/arginine-rich splicing factor 1 OS=Homo sapiens GN=SRSF1 PE=1 SV=2
1912	49330	P09234|RU1C_HUMAN	P09234	RU1C	46.22	8	2261600	1	1	1		17394	U1 small nuclear ribonucleoprotein C OS=Homo sapiens GN=SNRPC PE=1 SV=1
1274	48986	Q96RU3|FNBP1_HUMAN	Q96RU3	FNBP1	46.17	4	1352000	3	2	3		71307	Formin-binding protein 1 OS=Homo sapiens GN=FNBP1 PE=1 SV=2
1388	18182	P31946|1433B_HUMAN	P31946	1433B	46.12	8	1070800	2	1	2		28082	14-3-3 protein beta/alpha OS=Homo sapiens GN=YWHAB PE=1 SV=3
1914	49332	Q9Y484|WIPI4_HUMAN	Q9Y484	WIPI4	46.07	4	0	1	1	1		39868	WD repeat domain phosphoinositide-interacting protein 4 OS=Homo sapiens GN=WDR45 PE=2 SV=1
1934	49358	P62913|RL11_HUMAN	P62913	RL11	46.02	5	8305500	1	1	1		20252	60S ribosomal protein L11 OS=Homo sapiens GN=RPL11 PE=1 SV=2
1744	6534	O60271|JIP4_HUMAN	O60271	JIP4	46	1	0	1	1	1		146205	C-Jun-amino-terminal kinase-interacting protein 4 OS=Homo sapiens GN=SPAG9 PE=1 SV=4
1549	49151	Q96MU7|YTDC1_HUMAN	Q96MU7	YTDC1	45.91	6	2015700	2	2	2	Deamidation (NQ)	84700	YTH domain-containing protein 1 OS=Homo sapiens GN=YTHDC1 PE=1 SV=3
1915	49334	O95159|ZFPL1_HUMAN	O95159	ZFPL1	45.88	4	254040	1	1	1	Carbamidomethylation	34114	Zinc finger protein-like 1 OS=Homo sapiens GN=ZFPL1 PE=1 SV=2
1917	49337	P24539|AT5F1_HUMAN	P24539	AT5F1	45.73	5	2007500	1	1	1		28909	ATP synthase F(0) complex subunit B1 mitochondrial OS=Homo sapiens GN=ATP5F1 PE=1 SV=2
1916	49335	P09211|GSTP1_HUMAN	P09211	GSTP1	45.72	7	4765900	1	1	1		23356	Glutathione S-transferase P OS=Homo sapiens GN=GSTP1 PE=1 SV=2
1918	49340	Q99828|CIB1_HUMAN	Q99828	CIB1	45.65	8	0	1	1	1	Deamidation (NQ)	21703	Calcium and integrin-binding protein 1 OS=Homo sapiens GN=CIB1 PE=1 SV=4
1919	49341	P41223|BUD31_HUMAN	P41223	BUD31	45.61	13	5138700	1	1	1		17000	Protein BUD31 homolog OS=Homo sapiens GN=BUD31 PE=1 SV=2
1920	2052	P10599|THIO_HUMAN	P10599	THIO	45.54	12	30710000	1	1	1		11737	Thioredoxin OS=Homo sapiens GN=TXN PE=1 SV=3
1543	5407	Q01780|EXOSX_HUMAN	Q01780	EXOSX	45.52	2	8017600	2	2	2	Carbamidomethylation; Deamidation (NQ)	100831	Exosome component 10 OS=Homo sapiens GN=EXOSC10 PE=1 SV=2
1921	5055	Q8TEW8|PAR3L_HUMAN	Q8TEW8	PAR3L	45.49	1	0	1	1	1		132494	Partitioning defective 3 homolog B OS=Homo sapiens GN=PARD3B PE=1 SV=2
1342	49024	Q969X5|ERGI1_HUMAN	Q969X5	ERGI1	45.47	8	8037300	2	2	2		32592	Endoplasmic reticulum-Golgi intermediate compartment protein 1 OS=Homo sapiens GN=ERGIC1 PE=1 SV=1
1288	49026	Q8TF44|C2C4C_HUMAN	Q8TF44	C2C4C	45.45	8	14496000	3	3	3		44576	C2 calcium-dependent domain-containing protein 4C OS=Homo sapiens GN=C2CD4C PE=1 SV=2
1084	9056	Q13033|STRN3_HUMAN	Q13033	STRN3	45.41	5	0	3	1	4	Deamidation (NQ)	87209	Striatin-3 OS=Homo sapiens GN=STRN3 PE=1 SV=3
1923	8769	Q8N2K1|UB2J2_HUMAN	Q8N2K1	UB2J2	45.4	5	1550300	1	1	1	Carbamidomethylation	28898	Ubiquitin-conjugating enzyme E2 J2 OS=Homo sapiens GN=UBE2J2 PE=1 SV=3
1925	49350	Q96CP7|TLCD1_HUMAN	Q96CP7	TLCD1	45.39	4	9795600	1	1	1		28548	TLC domain-containing protein 1 OS=Homo sapiens GN=TLCD1 PE=2 SV=1
1924	6625	Q96GY3|LIN37_HUMAN	Q96GY3	LIN37	45.34	5	2332800	1	1	1		28383	Protein lin-37 homolog OS=Homo sapiens GN=LIN37 PE=1 SV=1
1537	1069	Q3L8U1|CHD9_HUMAN	Q3L8U1	CHD9	45.2	1	2514200	2	1	2	Carbamidomethylation	326022	Chromodomain-helicase-DNA-binding protein 9 OS=Homo sapiens GN=CHD9 PE=1 SV=2
1537	515	Q9P2D1|CHD7_HUMAN	Q9P2D1	CHD7	45.2	1	2514200	2	1	2	Carbamidomethylation	335928	Chromodomain-helicase-DNA-binding protein 7 OS=Homo sapiens GN=CHD7 PE=1 SV=3
1399	2812	Q9NRA8|4ET_HUMAN	Q9NRA8	4ET	45.13	2	6514600	2	2	2		108201	Eukaryotic translation initiation factor 4E transporter OS=Homo sapiens GN=EIF4ENIF1 PE=1 SV=2
1546	49149	Q15121|PEA15_HUMAN	Q15121	PEA15	45.05	22	6661900	2	2	2		15040	Astrocytic phosphoprotein PEA-15 OS=Homo sapiens GN=PEA15 PE=1 SV=2
1521	14779	O94874|UFL1_HUMAN	O94874	UFL1	45.03	2	948740	2	2	2		89595	E3 UFM1-protein ligase 1 OS=Homo sapiens GN=UFL1 PE=1 SV=2
1926	49352	Q96NT0|CC115_HUMAN	Q96NT0	CC115	45.02	7	17466000	1	1	1		19761	Coiled-coil domain-containing protein 115 OS=Homo sapiens GN=CCDC115 PE=1 SV=1
1683	3136	O15417|TNC18_HUMAN	O15417	TNC18	45.02	0	289650	1	1	1		314520	Trinucleotide repeat-containing gene 18 protein OS=Homo sapiens GN=TNRC18 PE=1 SV=3
1931	12557	P78362|SRPK2_HUMAN	P78362	SRPK2	44.98	2	2722800	1	1	1		77527	SRSF protein kinase 2 OS=Homo sapiens GN=SRPK2 PE=1 SV=3
1743	33036	Q9BRD0|BUD13_HUMAN	Q9BRD0	BUD13	44.96	2	1081100	1	1	1		70521	BUD13 homolog OS=Homo sapiens GN=BUD13 PE=1 SV=1
1723	5423	Q96AY4|TTC28_HUMAN	Q96AY4	TTC28	44.95	0	504380	1	1	1		270882	Tetratricopeptide repeat protein 28 OS=Homo sapiens GN=TTC28 PE=1 SV=4
1932	18135	Q9NWT8|AKIP_HUMAN	Q9NWT8	AKIP	44.89	5	333150000	1	1	1		22354	Aurora kinase A-interacting protein OS=Homo sapiens GN=AURKAIP1 PE=1 SV=1
1746	49221	Q9BRQ6|CHCH6_HUMAN	Q9BRQ6	CHCH6	44.89	5	842820	1	1	1		26458	Coiled-coil-helix-coiled-coil-helix domain-containing protein 6 mitochondrial OS=Homo sapiens GN=CHCHD6 PE=1 SV=1
1927	4492	Q9BRK4|LZTS2_HUMAN	Q9BRK4	LZTS2	44.6	2	1424000	1	1	1	Carbamidomethylation	72759	Leucine zipper putative tumor suppressor 2 OS=Homo sapiens GN=LZTS2 PE=1 SV=2
1287	12136	P28290|SSFA2_HUMAN	P28290	SSFA2	44.57	3	3978500	3	3	3	Deamidation (NQ)	138386	Sperm-specific antigen 2 OS=Homo sapiens GN=SSFA2 PE=1 SV=3
1928	49354	Q92685|ALG3_HUMAN	Q92685	ALG3	44.51	3	315790	1	1	1	Carbamidomethylation	50126	Dol-P-Man:Man(5)GlcNAc(2)-PP-Dol alpha-1 3-mannosyltransferase OS=Homo sapiens GN=ALG3 PE=1 SV=1
1930	49356	Q9NQ88|TIGAR_HUMAN	Q9NQ88	TIGAR	44.5	4	1213500	1	1	1		30063	Fructose-2 6-bisphosphatase TIGAR OS=Homo sapiens GN=TIGAR PE=1 SV=1
1929	49355	Q9H2H8|PPIL3_HUMAN	Q9H2H8	PPIL3	44.44	9	2774200	1	1	1		18155	Peptidyl-prolyl cis-trans isomerase-like 3 OS=Homo sapiens GN=PPIL3 PE=1 SV=1
1740	6250	P22307|NLTP_HUMAN	P22307	NLTP	44.4	2	6440300	1	1	1		58994	Non-specific lipid-transfer protein OS=Homo sapiens GN=SCP2 PE=1 SV=2
1310	49136	P09669|COX6C_HUMAN	P09669	COX6C	44.27	20	68931000	2	2	3		8781	Cytochrome c oxidase subunit 6C OS=Homo sapiens GN=COX6C PE=1 SV=2
1933	7116	Q5VZ89|DEN4C_HUMAN	Q5VZ89	DEN4C	44.22	1	0	1	1	1	Deamidation (NQ)	186856	DENN domain-containing protein 4C OS=Homo sapiens GN=DENND4C PE=1 SV=2
1551	49154	Q15819|UB2V2_HUMAN	Q15819	UB2V2	44.13	12	23281000	2	2	2		16363	Ubiquitin-conjugating enzyme E2 variant 2 OS=Homo sapiens GN=UBE2V2 PE=1 SV=4
1551	49155	Q13404|UB2V1_HUMAN	Q13404	UB2V1	44.13	12	23281000	2	2	2		16495	Ubiquitin-conjugating enzyme E2 variant 1 OS=Homo sapiens GN=UBE2V1 PE=1 SV=2
1572	49166	Q99808|S29A1_HUMAN	Q99808	S29A1	44.08	6	1119100	2	2	2	Deamidation (NQ)	50219	Equilibrative nucleoside transporter 1 OS=Homo sapiens GN=SLC29A1 PE=1 SV=3
1538	2829	Q16576|RBBP7_HUMAN	Q16576	RBBP7	44.07	4	13262000	2	2	2		47820	Histone-binding protein RBBP7 OS=Homo sapiens GN=RBBP7 PE=1 SV=1
1538	7055	Q09028|RBBP4_HUMAN	Q09028	RBBP4	44.07	4	13262000	2	2	2		47656	Histone-binding protein RBBP4 OS=Homo sapiens GN=RBBP4 PE=1 SV=3
1768	49367	O95926|SYF2_HUMAN	O95926	SYF2	44.05	5	1240600	1	1	1		28722	Pre-mRNA-splicing factor SYF2 OS=Homo sapiens GN=SYF2 PE=1 SV=1
1935	49359	O15145|ARPC3_HUMAN	O15145	ARPC3	44.01	7	1784800	1	1	1		20547	Actin-related protein 2/3 complex subunit 3 OS=Homo sapiens GN=ARPC3 PE=1 SV=3
1936	49360	Q9P000|COMD9_HUMAN	Q9P000	COMD9	43.98	6	1348300	1	1	1		21819	COMM domain-containing protein 9 OS=Homo sapiens GN=COMMD9 PE=1 SV=2
1394	2193	Q01484|ANK2_HUMAN	Q01484	ANK2	43.97	0	0	2	1	2		433719	Ankyrin-2 OS=Homo sapiens GN=ANK2 PE=1 SV=4
1944	49372	Q8NBW4|S38A9_HUMAN	Q8NBW4	S38A9	43.95	2	0	1	1	1		63776	Putative sodium-coupled neutral amino acid transporter 9 OS=Homo sapiens GN=SLC38A9 PE=1 SV=2
1726	19589	Q9HC44|GPBL1_HUMAN	Q9HC44	GPBL1	43.95	3	783140	1	1	1		52302	Vasculin-like protein 1 OS=Homo sapiens GN=GPBP1L1 PE=1 SV=1
1937	49361	O95478|NSA2_HUMAN	O95478	NSA2	43.9	5	0	1	1	1		30065	Ribosome biogenesis protein NSA2 homolog OS=Homo sapiens GN=NSA2 PE=1 SV=1
1719	2485	Q8NFA0|UBP32_HUMAN	Q8NFA0	UBP32	43.89	1	307070	1	1	1		181655	Ubiquitin carboxyl-terminal hydrolase 32 OS=Homo sapiens GN=USP32 PE=1 SV=1
1539	561	O95425|SVIL_HUMAN	O95425	SVIL	43.88	1	26329000	2	2	2	Deamidation (NQ)	247744	Supervillin OS=Homo sapiens GN=SVIL PE=1 SV=2
1952	49378	Q9GZZ1|NAA50_HUMAN	Q9GZZ1	NAA50	43.82	5	2926300	1	1	1		19398	N-alpha-acetyltransferase 50 OS=Homo sapiens GN=NAA50 PE=1 SV=1
1177	1191	Q13625|ASPP2_HUMAN	Q13625	ASPP2	43.81	4	6544900	3	3	3	Deamidation (NQ)	125616	Apoptosis-stimulating of p53 protein 2 OS=Homo sapiens GN=TP53BP2 PE=1 SV=2
1393	1947	P30414|NKTR_HUMAN	P30414	NKTR	43.79	1	1688100	2	1	2	Carbamidomethylation	165676	NK-tumor recognition protein OS=Homo sapiens GN=NKTR PE=1 SV=2
1607	49362	P49006|MRP_HUMAN	P49006	MRP	43.73	7	2176200	1	1	2		19529	MARCKS-related protein OS=Homo sapiens GN=MARCKSL1 PE=1 SV=2
1940	49366	P61244|MAX_HUMAN	P61244	MAX	43.72	8	3431000	1	1	1		18275	Protein max OS=Homo sapiens GN=MAX PE=1 SV=1
1939	49363	A6NKF9|GPHRC_HUMAN	A6NKF9	GPHRC	43.71	4	2971300	1	1	1		36670	Putative Golgi pH regulator C OS=Homo sapiens GN=GPR89C PE=5 SV=2
1939	49364	B7ZAQ6|GPHRA_HUMAN	B7ZAQ6	GPHRA	43.71	3	2971300	1	1	1		52917	Golgi pH regulator A OS=Homo sapiens GN=GPR89A PE=1 SV=2
1939	49365	P0CG08|GPHRB_HUMAN	P0CG08	GPHRB	43.71	3	2971300	1	1	1		52917	Golgi pH regulator B OS=Homo sapiens GN=GPR89B PE=1 SV=1
1938	19146	Q9BRS2|RIOK1_HUMAN	Q9BRS2	RIOK1	43.7	4	2453700	1	1	1		65583	Serine/threonine-protein kinase RIO1 OS=Homo sapiens GN=RIOK1 PE=1 SV=2
1945	49373	P39656|OST48_HUMAN	P39656	OST48	43.65	2	5527400	1	1	1		50801	Dolichyl-diphosphooligosaccharide--protein glycosyltransferase 48 kDa subunit OS=Homo sapiens GN=DDOST PE=1 SV=4
1400	49167	Q06481|APLP2_HUMAN	Q06481	APLP2	43.64	2	0	2	1	2		86956	Amyloid-like protein 2 OS=Homo sapiens GN=APLP2 PE=1 SV=2
1533	49141	P48739|PIPNB_HUMAN	P48739	PIPNB	43.63	10	1650900	2	2	2	Deamidation (NQ)	31540	Phosphatidylinositol transfer protein beta isoform OS=Homo sapiens GN=PITPNB PE=1 SV=2
1588	49191	Q9H9A5|CNO10_HUMAN	Q9H9A5	CNO10	43.59	3	0	2	1	2		82310	CCR4-NOT transcription complex subunit 10 OS=Homo sapiens GN=CNOT10 PE=1 SV=1
1941	20444	Q01581|HMCS1_HUMAN	Q01581	HMCS1	43.55	2	0	1	1	1		57294	Hydroxymethylglutaryl-CoA synthase cytoplasmic OS=Homo sapiens GN=HMGCS1 PE=1 SV=2
1943	49371	O75431|MTX2_HUMAN	O75431	MTX2	43.51	4	2247000	1	1	1		29763	Metaxin-2 OS=Homo sapiens GN=MTX2 PE=1 SV=1
1716	49205	O14818|PSA7_HUMAN	O14818	PSA7	43.46	6	2007700	1	1	1		27887	Proteasome subunit alpha type-7 OS=Homo sapiens GN=PSMA7 PE=1 SV=1
1716	49368	Q8TAA3|PSA7L_HUMAN	Q8TAA3	PSA7L	43.46	5	2007700	1	1	1		28530	Proteasome subunit alpha type-7-like OS=Homo sapiens GN=PSMA8 PE=1 SV=3
1942	49369	Q9H788|SH24A_HUMAN	Q9H788	SH24A	43.44	3	3525500	1	1	1		52727	SH2 domain-containing protein 4A OS=Homo sapiens GN=SH2D4A PE=1 SV=1
1555	14987	Q9NW15|ANO10_HUMAN	Q9NW15	ANO10	43.33	2	3968400	2	1	2		76329	Anoctamin-10 OS=Homo sapiens GN=ANO10 PE=1 SV=2
1567	49163	P54577|SYYC_HUMAN	P54577	SYYC	43.25	3	5986200	2	2	2		59144	Tyrosine--tRNA ligase cytoplasmic OS=Homo sapiens GN=YARS PE=1 SV=4
1946	14606	O14810|CPLX1_HUMAN	O14810	CPLX1	43.22	8	3943200	1	1	1		15030	Complexin-1 OS=Homo sapiens GN=CPLX1 PE=1 SV=1
1526	49138	Q13526|PIN1_HUMAN	Q13526	PIN1	43.2	11	7817200	2	2	2		18243	Peptidyl-prolyl cis-trans isomerase NIMA-interacting 1 OS=Homo sapiens GN=PIN1 PE=1 SV=1
1769	13224	P49458|SRP09_HUMAN	P49458	SRP09	43.15	13	2659400	1	1	1	Carbamidomethylation	10112	Signal recognition particle 9 kDa protein OS=Homo sapiens GN=SRP9 PE=1 SV=2
1677	49177	P19387|RPB3_HUMAN	P19387	RPB3	43.09	5	7241500	1	1	1		31441	DNA-directed RNA polymerase II subunit RPB3 OS=Homo sapiens GN=POLR2C PE=1 SV=2
1553	6374	Q9NR48|ASH1L_HUMAN	Q9NR48	ASH1L	43.08	1	0	2	1	2		332790	Histone-lysine N-methyltransferase ASH1L OS=Homo sapiens GN=ASH1L PE=1 SV=2
1317	7963	P62891|RL39_HUMAN	P62891	RL39	42.92	20	364170000	1	1	3		6407	60S ribosomal protein L39 OS=Homo sapiens GN=RPL39 PE=1 SV=2
1317	7964	Q59GN2|R39L5_HUMAN	Q59GN2	R39L5	42.92	20	364170000	1	1	3		6323	Putative 60S ribosomal protein L39-like 5 OS=Homo sapiens GN=RPL39P5 PE=5 SV=2
1650	3168	O95613|PCNT_HUMAN	O95613	PCNT	42.86	0	1133900	1	1	1		378039	Pericentrin OS=Homo sapiens GN=PCNT PE=1 SV=4
1948	49375	Q9HD15|SRA1_HUMAN	Q9HD15	SRA1	42.82	5	1240800	1	1	1		25673	Steroid receptor RNA activator 1 OS=Homo sapiens GN=SRA1 PE=1 SV=1
1397	2747	P35611|ADDA_HUMAN	P35611	ADDA	42.8	3	3571000	2	2	2		80955	Alpha-adducin OS=Homo sapiens GN=ADD1 PE=1 SV=2
1947	49374	Q7Z6J0|SH3R1_HUMAN	Q7Z6J0	SH3R1	42.79	2	987460	1	1	1		93129	E3 ubiquitin-protein ligase SH3RF1 OS=Homo sapiens GN=SH3RF1 PE=1 SV=2
1532	5301	Q14331|FRG1_HUMAN	Q14331	FRG1	42.78	9	1218300	2	2	2	Carbamidomethylation; Deamidation (NQ)	29172	Protein FRG1 OS=Homo sapiens GN=FRG1 PE=1 SV=1
1950	3450	Q15629|TRAM1_HUMAN	Q15629	TRAM1	42.77	3	6851600	1	1	1		43072	Translocating chain-associated membrane protein 1 OS=Homo sapiens GN=TRAM1 PE=1 SV=3
1949	4525	Q96CV9|OPTN_HUMAN	Q96CV9	OPTN	42.75	2	0	1	1	1		65921	Optineurin OS=Homo sapiens GN=OPTN PE=1 SV=2
1398	12609	P67809|YBOX1_HUMAN	P67809	YBOX1	42.72	9	635970	2	2	2		35924	Nuclease-sensitive element-binding protein 1 OS=Homo sapiens GN=YBX1 PE=1 SV=3
1278	5476	Q9UQ88|CD11A_HUMAN	Q9UQ88	CD11A	42.7	3	155260000	3	3	3		91362	Cyclin-dependent kinase 11A OS=Homo sapiens GN=CDK11A PE=1 SV=4
1278	5477	P21127|CD11B_HUMAN	P21127	CD11B	42.7	3	155260000	3	3	3		92707	Cyclin-dependent kinase 11B OS=Homo sapiens GN=CDK11B PE=1 SV=3
1951	49377	Q8IZ21|PHAR4_HUMAN	Q8IZ21	PHAR4	42.63	2	5574800	1	1	1		78211	Phosphatase and actin regulator 4 OS=Homo sapiens GN=PHACTR4 PE=1 SV=1
1581	2798	O60293|ZC3H1_HUMAN	O60293	ZC3H1	42.52	1	0	2	1	2		226354	Zinc finger C3H1 domain-containing protein OS=Homo sapiens GN=ZFC3H1 PE=1 SV=3
1642	4164	Q8N3C0|ASCC3_HUMAN	Q8N3C0	ASCC3	42.51	1	501050	1	1	1		251458	Activating signal cointegrator 1 complex subunit 3 OS=Homo sapiens GN=ASCC3 PE=1 SV=3
1953	49379	Q9NZW5|MPP6_HUMAN	Q9NZW5	MPP6	42.46	2	387690	1	1	1	Deamidation (NQ)	61117	MAGUK p55 subfamily member 6 OS=Homo sapiens GN=MPP6 PE=1 SV=2
1771	21086	Q9UI36|DACH1_HUMAN	Q9UI36	DACH1	42.45	2	618760	1	1	1		78676	Dachshund homolog 1 OS=Homo sapiens GN=DACH1 PE=1 SV=3
1954	49381	P56134|ATPK_HUMAN	P56134	ATPK	42.37	12	1718300	1	1	1		10918	ATP synthase subunit f mitochondrial OS=Homo sapiens GN=ATP5J2 PE=1 SV=3
1608	908	P14735|IDE_HUMAN	P14735	IDE	42.31	1	218080	1	1	2		117968	Insulin-degrading enzyme OS=Homo sapiens GN=IDE PE=1 SV=4
1961	14073	Q96KB5|TOPK_HUMAN	Q96KB5	TOPK	42.29	3	5112300	1	1	1	Carbamidomethylation	36085	Lymphokine-activated killer T-cell-originated protein kinase OS=Homo sapiens GN=PBK PE=1 SV=3
1955	49382	O14656|TOR1A_HUMAN	O14656	TOR1A	42.26	4	1666300	1	1	1		37809	Torsin-1A OS=Homo sapiens GN=TOR1A PE=1 SV=1
1956	49383	Q8N954|GPT11_HUMAN	Q8N954	GPT11	42.21	5	679830	1	1	1		30199	G patch domain-containing protein 11 OS=Homo sapiens GN=GPATCH11 PE=1 SV=3
1564	49161	Q9UQR0|SCML2_HUMAN	Q9UQR0	SCML2	42.14	4	2213500	2	2	2		77257	Sex comb on midleg-like protein 2 OS=Homo sapiens GN=SCML2 PE=1 SV=1
897	49170	Q96GF1|RN185_HUMAN	Q96GF1	RN185	42.12	11	59406000	2	2	5		20459	E3 ubiquitin-protein ligase RNF185 OS=Homo sapiens GN=RNF185 PE=1 SV=1
1536	49144	Q9BWH2|FUND2_HUMAN	Q9BWH2	FUND2	42.08	11	8504800	2	2	2	Deamidation (NQ)	20676	FUN14 domain-containing protein 2 OS=Homo sapiens GN=FUNDC2 PE=1 SV=2
1957	49384	Q9H6U6|BCAS3_HUMAN	Q9H6U6	BCAS3	42.05	1	1322800	1	1	1		101237	Breast carcinoma-amplified sequence 3 OS=Homo sapiens GN=BCAS3 PE=1 SV=3
1958	49385	Q6PD74|AAGAB_HUMAN	Q6PD74	AAGAB	42.01	4	1733500	1	1	1		34594	Alpha- and gamma-adaptin-binding protein p34 OS=Homo sapiens GN=AAGAB PE=1 SV=1
1959	49388	P67812|SC11A_HUMAN	P67812	SC11A	41.98	6	2387700	1	1	1		20625	Signal peptidase complex catalytic subunit SEC11A OS=Homo sapiens GN=SEC11A PE=1 SV=1
1960	12379	P55884|EIF3B_HUMAN	P55884	EIF3B	41.88	2	176700	1	1	1		92482	Eukaryotic translation initiation factor 3 subunit B OS=Homo sapiens GN=EIF3B PE=1 SV=3
1589	49192	Q13310|PABP4_HUMAN	Q13310	PABP4	41.87	2	1139600	2	1	2		70783	Polyadenylate-binding protein 4 OS=Homo sapiens GN=PABPC4 PE=1 SV=1
1658	2347	Q52LW3|RHG29_HUMAN	Q52LW3	RHG29	41.87	1	0	1	1	1		142063	Rho GTPase-activating protein 29 OS=Homo sapiens GN=ARHGAP29 PE=1 SV=2
1964	49391	O60906|NSMA_HUMAN	O60906	NSMA	41.84	3	2280800	1	1	1		47646	Sphingomyelin phosphodiesterase 2 OS=Homo sapiens GN=SMPD2 PE=1 SV=2
1962	49389	Q8TC76|F110B_HUMAN	Q8TC76	F110B	41.76	4	0	1	1	1		40728	Protein FAM110B OS=Homo sapiens GN=FAM110B PE=1 SV=1
1966	12565	Q8N8S7|ENAH_HUMAN	Q8N8S7	ENAH	41.74	2	0	1	1	1		66510	Protein enabled homolog OS=Homo sapiens GN=ENAH PE=1 SV=2
1963	49390	Q7Z422|SZRD1_HUMAN	Q7Z422	SZRD1	41.73	8	0	1	1	1		16997	SUZ domain-containing protein 1 OS=Homo sapiens GN=SZRD1 PE=1 SV=1
1965	14223	Q96IZ0|PAWR_HUMAN	Q96IZ0	PAWR	41.69	4	0	1	1	1		36568	PRKC apoptosis WT1 regulator protein OS=Homo sapiens GN=PAWR PE=1 SV=1
1556	7499	Q9H6S0|YTDC2_HUMAN	Q9H6S0	YTDC2	41.67	2	0	2	1	2		160248	Probable ATP-dependent RNA helicase YTHDC2 OS=Homo sapiens GN=YTHDC2 PE=1 SV=2
1535	49143	P61619|S61A1_HUMAN	P61619	S61A1	41.64	4	16309000	2	2	2		52265	Protein transport protein Sec61 subunit alpha isoform 1 OS=Homo sapiens GN=SEC61A1 PE=1 SV=2
1967	1268	Q15750|TAB1_HUMAN	Q15750	TAB1	41.61	2	6124500	1	1	1		54644	TGF-beta-activated kinase 1 and MAP3K7-binding protein 1 OS=Homo sapiens GN=TAB1 PE=1 SV=1
1968	49393	P49721|PSB2_HUMAN	P49721	PSB2	41.51	5	10127000	1	1	1		22836	Proteasome subunit beta type-2 OS=Homo sapiens GN=PSMB2 PE=1 SV=1
1971	49397	Q9NRM2|ZN277_HUMAN	Q9NRM2	ZN277	41.37	2	2502400	1	1	1		52788	Zinc finger protein 277 OS=Homo sapiens GN=ZNF277 PE=1 SV=2
1392	6686	Q8TF74|WIPF2_HUMAN	Q8TF74	WIPF2	41.34	8	2827900	2	2	2	Deamidation (NQ)	46289	WAS/WASL-interacting protein family member 2 OS=Homo sapiens GN=WIPF2 PE=1 SV=1
1540	49145	P63220|RS21_HUMAN	P63220	RS21	41.32	23	10221000	2	2	2	Carbamidomethylation	9111	40S ribosomal protein S21 OS=Homo sapiens GN=RPS21 PE=1 SV=1
1554	8035	Q9NUQ8|ABCF3_HUMAN	Q9NUQ8	ABCF3	41.25	3	4713000	2	2	2		79745	ATP-binding cassette sub-family F member 3 OS=Homo sapiens GN=ABCF3 PE=1 SV=2
1544	15391	Q00325|MPCP_HUMAN	Q00325	MPCP	41.22	5	15770000	2	2	2	Deamidation (NQ)	40095	Phosphate carrier protein mitochondrial OS=Homo sapiens GN=SLC25A3 PE=1 SV=2
1694	5386	Q8WVJ2|NUDC2_HUMAN	Q8WVJ2	NUDC2	41.18	6	4591500	1	1	1		17676	NudC domain-containing protein 2 OS=Homo sapiens GN=NUDCD2 PE=1 SV=1
1969	49395	Q15043|S39AE_HUMAN	Q15043	S39AE	40.96	2	4773600	1	1	1		54212	Zinc transporter ZIP14 OS=Homo sapiens GN=SLC39A14 PE=1 SV=3
1557	6807	Q92609|TBCD5_HUMAN	Q92609	TBCD5	40.95	3	921340	2	2	2	Deamidation (NQ)	89004	TBC1 domain family member 5 OS=Homo sapiens GN=TBC1D5 PE=1 SV=1
1970	49396	P25705|ATPA_HUMAN	P25705	ATPA	40.89	2	0	1	1	1		59751	ATP synthase subunit alpha mitochondrial OS=Homo sapiens GN=ATP5A1 PE=1 SV=1
1975	12255	Q9NPI1|BRD7_HUMAN	Q9NPI1	BRD7	40.68	2	3843800	1	1	1	Carbamidomethylation	74139	Bromodomain-containing protein 7 OS=Homo sapiens GN=BRD7 PE=1 SV=1
1718	49208	Q8TBM8|DJB14_HUMAN	Q8TBM8	DJB14	40.47	3	22042000	1	1	1		42516	DnaJ homolog subfamily B member 14 OS=Homo sapiens GN=DNAJB14 PE=2 SV=1
2006	11938	Q6P2E9|EDC4_HUMAN	Q6P2E9	EDC4	40.43	1	0	1	1	1		151661	Enhancer of mRNA-decapping protein 4 OS=Homo sapiens GN=EDC4 PE=1 SV=1
1747	12314	Q5T481|RBM20_HUMAN	Q5T481	RBM20	40.32	1	843100	1	1	1		134357	RNA-binding protein 20 OS=Homo sapiens GN=RBM20 PE=1 SV=3
1972	49398	O60508|PRP17_HUMAN	O60508	PRP17	40.26	2	803240	1	1	1		65521	Pre-mRNA-processing factor 17 OS=Homo sapiens GN=CDC40 PE=1 SV=1
1973	8764	P30876|RPB2_HUMAN	P30876	RPB2	40.19	1	0	1	1	1		133896	DNA-directed RNA polymerase II subunit RPB2 OS=Homo sapiens GN=POLR2B PE=1 SV=1
1105	5533	Q8TEP8|CE192_HUMAN	Q8TEP8	CE192	40.14	2	1979200	3	3	3	Deamidation (NQ)	213144	Centrosomal protein of 192 kDa OS=Homo sapiens GN=CEP192 PE=1 SV=2
1976	12258	Q8WWY3|PRP31_HUMAN	Q8WWY3	PRP31	39.97	2	1095700	1	1	1		55456	U4/U6 small nuclear ribonucleoprotein Prp31 OS=Homo sapiens GN=PRPF31 PE=1 SV=2
1974	12155	Q9Y2X7|GIT1_HUMAN	Q9Y2X7	GIT1	39.88	2	2865200	1	1	1		84341	ARF GTPase-activating protein GIT1 OS=Homo sapiens GN=GIT1 PE=1 SV=2
1731	8266	Q9UQR1|ZN148_HUMAN	Q9UQR1	ZN148	39.83	1	449100	1	1	1		88976	Zinc finger protein 148 OS=Homo sapiens GN=ZNF148 PE=1 SV=2
1977	49399	Q86SE5|RALYL_HUMAN	Q86SE5	RALYL	39.79	4	1848300	1	1	1		32331	RNA-binding Raly-like protein OS=Homo sapiens GN=RALYL PE=1 SV=2
1977	12500	Q9UKM9|RALY_HUMAN	Q9UKM9	RALY	39.79	4	1848300	1	1	1		32463	RNA-binding protein Raly OS=Homo sapiens GN=RALY PE=1 SV=1
1402	4462	A0MZ66|SHOT1_HUMAN	A0MZ66	SHOT1	39.74	3	7060600	2	2	2		71640	Shootin-1 OS=Homo sapiens GN=KIAA1598 PE=1 SV=4
1686	49187	Q96BZ9|TBC20_HUMAN	Q96BZ9	TBC20	39.69	3	0	1	1	1		45855	TBC1 domain family member 20 OS=Homo sapiens GN=TBC1D20 PE=1 SV=1
1978	15765	Q02790|FKBP4_HUMAN	Q02790	FKBP4	39.61	2	3696600	1	1	1		51805	Peptidyl-prolyl cis-trans isomerase FKBP4 OS=Homo sapiens GN=FKBP4 PE=1 SV=3
1986	49404	P12814|ACTN1_HUMAN	P12814	ACTN1	39.54	1	769050	1	1	1		103058	Alpha-actinin-1 OS=Homo sapiens GN=ACTN1 PE=1 SV=2
1986	14391	O43707|ACTN4_HUMAN	O43707	ACTN4	39.54	1	769050	1	1	1		104854	Alpha-actinin-4 OS=Homo sapiens GN=ACTN4 PE=1 SV=2
648	588	Q12802|AKP13_HUMAN	Q12802	AKP13	39.53	1	395710000	3	2	8	Deamidation (NQ)	307550	A-kinase anchor protein 13 OS=Homo sapiens GN=AKAP13 PE=1 SV=2
1562	49159	Q9UM00|TMCO1_HUMAN	Q9UM00	TMCO1	39.48	9	40965000	2	2	2		21175	Transmembrane and coiled-coil domain-containing protein 1 OS=Homo sapiens GN=TMCO1 PE=1 SV=1
1568	49164	Q9UNS2|CSN3_HUMAN	Q9UNS2	CSN3	39.48	4	9629200	2	2	2		47873	COP9 signalosome complex subunit 3 OS=Homo sapiens GN=COPS3 PE=1 SV=3
1982	12396	Q86V81|THOC4_HUMAN	Q86V81	THOC4	39.47	4	2661000	1	1	1		26888	THO complex subunit 4 OS=Homo sapiens GN=ALYREF PE=1 SV=3
1979	3454	Q96EV2|RBM33_HUMAN	Q96EV2	RBM33	39.45	1	0	1	1	1	Deamidation (NQ)	129986	RNA-binding protein 33 OS=Homo sapiens GN=RBM33 PE=1 SV=3
1980	12099	Q96T23|RSF1_HUMAN	Q96T23	RSF1	39.45	1	536180	1	1	1		163820	Remodeling and spacing factor 1 OS=Homo sapiens GN=RSF1 PE=1 SV=2
1981	49401	P55769|NH2L1_HUMAN	P55769	NH2L1	39.36	9	1768500	1	1	1		14174	NHP2-like protein 1 OS=Homo sapiens GN=NHP2L1 PE=1 SV=3
1983	9060	Q9H2J7|S6A15_HUMAN	Q9H2J7	S6A15	39.27	2	2227000	1	1	1		81836	Sodium-dependent neutral amino acid transporter B(0)AT2 OS=Homo sapiens GN=SLC6A15 PE=1 SV=1
1596	49200	Q5T3J3|LRIF1_HUMAN	Q5T3J3	LRIF1	39.24	3	585360000	2	2	2		84568	Ligand-dependent nuclear receptor-interacting factor 1 OS=Homo sapiens GN=LRIF1 PE=1 SV=1
1999	20738	Q13200|PSMD2_HUMAN	Q13200	PSMD2	39.01	1	449820	1	1	1		100200	26S proteasome non-ATPase regulatory subunit 2 OS=Homo sapiens GN=PSMD2 PE=1 SV=3
1984	49402	P49674|KC1E_HUMAN	P49674	KC1E	38.91	3	5595900	1	1	1		47315	Casein kinase I isoform epsilon OS=Homo sapiens GN=CSNK1E PE=1 SV=1
1748	15088	Q8WXI2|CNKR2_HUMAN	Q8WXI2	CNKR2	38.89	2	3907700	1	1	1		117534	Connector enhancer of kinase suppressor of ras 2 OS=Homo sapiens GN=CNKSR2 PE=1 SV=1
1748	49226	Q6P9H4|CNKR3_HUMAN	Q6P9H4	CNKR3	38.89	4	3907700	1	1	1		61904	Connector enhancer of kinase suppressor of ras 3 OS=Homo sapiens GN=CNKSR3 PE=1 SV=1
1985	33397	P23381|SYWC_HUMAN	P23381	SYWC	38.83	4	304930	1	1	1	Deamidation (NQ)	53165	Tryptophan--tRNA ligase cytoplasmic OS=Homo sapiens GN=WARS PE=1 SV=2
1991	15996	Q9BXB4|OSB11_HUMAN	Q9BXB4	OSB11	38.78	1	4526500	1	1	1		83643	Oxysterol-binding protein-related protein 11 OS=Homo sapiens GN=OSBPL11 PE=1 SV=2
1991	20580	Q9BXB5|OSB10_HUMAN	Q9BXB5	OSB10	38.78	1	4526500	1	1	1		83970	Oxysterol-binding protein-related protein 10 OS=Homo sapiens GN=OSBPL10 PE=1 SV=2
1988	14250	Q9NQS3|PVRL3_HUMAN	Q9NQS3	PVRL3	38.71	2	2061500	1	1	1		61003	Poliovirus receptor-related protein 3 OS=Homo sapiens GN=PVRL3 PE=1 SV=1
1396	12311	Q9Y4F5|C170B_HUMAN	Q9Y4F5	C170B	38.65	1	74752	2	1	2		171687	Centrosomal protein of 170 kDa protein B OS=Homo sapiens GN=CEP170B PE=1 SV=4
1592	49196	Q86VP1|TAXB1_HUMAN	Q86VP1	TAXB1	38.63	2	407600	2	1	2		90877	Tax1-binding protein 1 OS=Homo sapiens GN=TAX1BP1 PE=1 SV=2
1987	12341	P49759|CLK1_HUMAN	P49759	CLK1	38.63	2	0	1	1	1	Carbamidomethylation	57291	Dual specificity protein kinase CLK1 OS=Homo sapiens GN=CLK1 PE=1 SV=2
1989	5467	Q5T5C0|STXB5_HUMAN	Q5T5C0	STXB5	38.52	1	0	1	1	1		127572	Syntaxin-binding protein 5 OS=Homo sapiens GN=STXBP5 PE=1 SV=1
1990	20264	O43719|HTSF1_HUMAN	O43719	HTSF1	38.51	3	0	1	1	1	Deamidation (NQ)	85853	HIV Tat-specific factor 1 OS=Homo sapiens GN=HTATSF1 PE=1 SV=1
1558	12575	Q96QC0|PP1RA_HUMAN	Q96QC0	PP1RA	38.28	3	5059800	2	2	2		99058	Serine/threonine-protein phosphatase 1 regulatory subunit 10 OS=Homo sapiens GN=PPP1R10 PE=1 SV=1
1992	13440	P35270|SPRE_HUMAN	P35270	SPRE	38.17	7	0	1	1	1		28048	Sepiapterin reductase OS=Homo sapiens GN=SPR PE=1 SV=1
1403	12019	Q15459|SF3A1_HUMAN	Q15459	SF3A1	38.14	2	6298800	2	2	2		88886	Splicing factor 3A subunit 1 OS=Homo sapiens GN=SF3A1 PE=1 SV=1
1993	14449	Q9Y673|ALG5_HUMAN	Q9Y673	ALG5	38.1	4	0	1	1	1		36946	Dolichyl-phosphate beta-glucosyltransferase OS=Homo sapiens GN=ALG5 PE=1 SV=1
1751	13469	Q8TBX8|PI42C_HUMAN	Q8TBX8	PI42C	38.05	3	1904400	1	1	1		47300	Phosphatidylinositol 5-phosphate 4-kinase type-2 gamma OS=Homo sapiens GN=PIP4K2C PE=1 SV=3
1994	7248	Q9UMS4|PRP19_HUMAN	Q9UMS4	PRP19	37.99	3	2810100	1	1	1		55181	Pre-mRNA-processing factor 19 OS=Homo sapiens GN=PRPF19 PE=1 SV=1
1995	9282	P51608|MECP2_HUMAN	P51608	MECP2	37.94	4	262660	1	1	1		52441	Methyl-CpG-binding protein 2 OS=Homo sapiens GN=MECP2 PE=1 SV=1
2012	49418	O60337|MARH6_HUMAN	O60337	MARH6	37.92	1	2808000	1	1	1		102545	E3 ubiquitin-protein ligase MARCH6 OS=Homo sapiens GN=MARCH6 PE=1 SV=2
1997	12371	Q9Y6X4|F169A_HUMAN	Q9Y6X4	F169A	37.88	2	742830	1	1	1		74955	Soluble lamin-associated protein of 75 kDa OS=Homo sapiens GN=FAM169A PE=1 SV=2
1996	49405	P83916|CBX1_HUMAN	P83916	CBX1	37.87	6	2466000	1	1	1		21418	Chromobox protein homolog 1 OS=Homo sapiens GN=CBX1 PE=1 SV=1
1583	49176	Q8N5B7|CERS5_HUMAN	Q8N5B7	CERS5	37.74	4	5342800	2	2	2		45752	Ceramide synthase 5 OS=Homo sapiens GN=CERS5 PE=2 SV=1
2008	49413	Q9BR61|ACBD6_HUMAN	Q9BR61	ACBD6	37.66	3	3717800	1	1	1		31151	Acyl-CoA-binding domain-containing protein 6 OS=Homo sapiens GN=ACBD6 PE=1 SV=1
1750	49225	P29084|T2EB_HUMAN	P29084	T2EB	37.56	5	0	1	1	1	Deamidation (NQ)	33044	Transcription initiation factor IIE subunit beta OS=Homo sapiens GN=GTF2E2 PE=1 SV=1
1998	49406	A1L0T0|ILVBL_HUMAN	A1L0T0	ILVBL	37.49	2	1580000	1	1	1		67868	Acetolactate synthase-like protein OS=Homo sapiens GN=ILVBL PE=1 SV=2
1720	3806	Q7L4I2|RSRC2_HUMAN	Q7L4I2	RSRC2	37.49	3	1960100	1	1	1		50560	Arginine/serine-rich coiled-coil protein 2 OS=Homo sapiens GN=RSRC2 PE=1 SV=1
1724	49210	Q9UJY5|GGA1_HUMAN	Q9UJY5	GGA1	37.49	5	0	1	1	1	Deamidation (NQ)	70384	ADP-ribosylation factor-binding protein GGA1 OS=Homo sapiens GN=GGA1 PE=1 SV=1
2000	11943	P49321|NASP_HUMAN	P49321	NASP	37.48	2	0	1	1	1		85238	Nuclear autoantigenic sperm protein OS=Homo sapiens GN=NASP PE=1 SV=2
1563	49160	Q9H000|MKRN2_HUMAN	Q9H000	MKRN2	37.44	4	8060800	2	2	2		46940	Probable E3 ubiquitin-protein ligase makorin-2 OS=Homo sapiens GN=MKRN2 PE=1 SV=2
2001	49407	Q9H019|MFR1L_HUMAN	Q9H019	MFR1L	37.44	5	0	1	1	1	Carbamidomethylation; Deamidation (NQ)	31957	Mitochondrial fission regulator 1-like OS=Homo sapiens GN=MTFR1L PE=1 SV=2
1697	686	Q02487|DSC2_HUMAN	Q02487	DSC2	37.42	1	1492500	1	1	1	Carbamidomethylation	99962	Desmocollin-2 OS=Homo sapiens GN=DSC2 PE=1 SV=1
2002	4191	Q8N201|INT1_HUMAN	Q8N201	INT1	37.35	1	0	1	1	1	Carbamidomethylation	244295	Integrator complex subunit 1 OS=Homo sapiens GN=INTS1 PE=1 SV=2
2011	49415	Q5VZF2|MBNL2_HUMAN	Q5VZF2	MBNL2	37.28	2	9798000	1	1	1	Carbamidomethylation	40518	Muscleblind-like protein 2 OS=Homo sapiens GN=MBNL2 PE=1 SV=2
2011	49416	Q9NR56|MBNL1_HUMAN	Q9NR56	MBNL1	37.28	2	9798000	1	1	1	Carbamidomethylation	41817	Muscleblind-like protein 1 OS=Homo sapiens GN=MBNL1 PE=1 SV=2
2005	49410	O14683|P5I11_HUMAN	O14683	P5I11	37.22	5	9389700	1	1	1		21054	Tumor protein p53-inducible protein 11 OS=Homo sapiens GN=TP53I11 PE=1 SV=2
2003	49408	O15511|ARPC5_HUMAN	O15511	ARPC5	37.14	8	0	1	1	1		16320	Actin-related protein 2/3 complex subunit 5 OS=Homo sapiens GN=ARPC5 PE=1 SV=3
2023	49427	Q2M2I8|AAK1_HUMAN	Q2M2I8	AAK1	37.14	1	0	1	1	1		103885	AP2-associated protein kinase 1 OS=Homo sapiens GN=AAK1 PE=1 SV=3
1565	49162	O94991|SLIK5_HUMAN	O94991	SLIK5	37.11	3	2188300	2	2	2	Deamidation (NQ)	107486	SLIT and NTRK-like protein 5 OS=Homo sapiens GN=SLITRK5 PE=2 SV=2
2004	49409	O43670|ZN207_HUMAN	O43670	ZN207	37.1	3	529830	1	1	1		50751	Zinc finger protein 207 OS=Homo sapiens GN=ZNF207 PE=1 SV=1
1569	12567	P18206|VINC_HUMAN	P18206	VINC	37.09	2	0	2	1	2		123799	Vinculin OS=Homo sapiens GN=VCL PE=1 SV=4
1722	49209	P49768|PSN1_HUMAN	P49768	PSN1	37.09	4	6454800	1	1	1		52668	Presenilin-1 OS=Homo sapiens GN=PSEN1 PE=1 SV=1
2007	49411	Q9BTD8|RBM42_HUMAN	Q9BTD8	RBM42	36.97	4	850800	1	1	1		50414	RNA-binding protein 42 OS=Homo sapiens GN=RBM42 PE=1 SV=1
2009	13184	P48066|S6A11_HUMAN	P48066	S6A11	36.86	3	0	1	1	1	Carbamidomethylation	70606	Sodium- and chloride-dependent GABA transporter 3 OS=Homo sapiens GN=SLC6A11 PE=2 SV=1
2010	5226	Q99536|VAT1_HUMAN	Q99536	VAT1	36.84	4	1684800	1	1	1		41920	Synaptic vesicle membrane protein VAT-1 homolog OS=Homo sapiens GN=VAT1 PE=1 SV=2
1721	4186	O75717|WDHD1_HUMAN	O75717	WDHD1	36.78	2	1966800	1	1	1		125967	WD repeat and HMG-box DNA-binding protein 1 OS=Homo sapiens GN=WDHD1 PE=1 SV=1
2014	12530	P30260|CDC27_HUMAN	P30260	CDC27	36.7	1	11958000	1	1	1		91867	Cell division cycle protein 27 homolog OS=Homo sapiens GN=CDC27 PE=1 SV=2
2013	49421	Q9UKB3|DJC12_HUMAN	Q9UKB3	DJC12	36.59	11	1682900	1	1	1		23415	DnaJ homolog subfamily C member 12 OS=Homo sapiens GN=DNAJC12 PE=1 SV=1
1745	5646	Q5H9F3|BCORL_HUMAN	Q5H9F3	BCORL	36.57	1	3904400	1	1	1		182525	BCL-6 corepressor-like protein 1 OS=Homo sapiens GN=BCORL1 PE=1 SV=1
1582	49174	P61604|CH10_HUMAN	P61604	CH10	36.5	17	10877000	2	2	2		10932	10 kDa heat shock protein mitochondrial OS=Homo sapiens GN=HSPE1 PE=1 SV=2
2015	12243	Q9UPW5|CBPC1_HUMAN	Q9UPW5	CBPC1	36.5	1	532650	1	1	1		138448	Cytosolic carboxypeptidase 1 OS=Homo sapiens GN=AGTPBP1 PE=1 SV=3
2019	49424	P24666|PPAC_HUMAN	P24666	PPAC	36.5	6	10319000	1	1	1		18042	Low molecular weight phosphotyrosine protein phosphatase OS=Homo sapiens GN=ACP1 PE=1 SV=3
2017	49423	Q2KHT3|CL16A_HUMAN	Q2KHT3	CL16A	36.43	1	400990	1	1	1		117715	Protein CLEC16A OS=Homo sapiens GN=CLEC16A PE=2 SV=2
1753	49229	Q96RL1|UIMC1_HUMAN	Q96RL1	UIMC1	36.42	2	2396300	1	1	1		79728	BRCA1-A complex subunit RAP80 OS=Homo sapiens GN=UIMC1 PE=1 SV=2
2016	49422	Q6IAN0|DRS7B_HUMAN	Q6IAN0	DRS7B	36.34	4	0	1	1	1		35119	Dehydrogenase/reductase SDR family member 7B OS=Homo sapiens GN=DHRS7B PE=1 SV=2
1675	12965	O60934|NBN_HUMAN	O60934	NBN	36.31	2	0	1	1	1	Deamidation (NQ)	84959	Nibrin OS=Homo sapiens GN=NBN PE=1 SV=1
2020	49425	Q8N1F7|NUP93_HUMAN	Q8N1F7	NUP93	36.22	1	1064000	1	1	1		93488	Nuclear pore complex protein Nup93 OS=Homo sapiens GN=NUP93 PE=1 SV=2
2018	12182	Q9P1Y6|PHRF1_HUMAN	Q9P1Y6	PHRF1	36.21	1	1128200	1	1	1		178665	PHD and RING finger domain-containing protein 1 OS=Homo sapiens GN=PHRF1 PE=1 SV=3
2021	4156	Q6ZWJ1|STXB4_HUMAN	Q6ZWJ1	STXB4	36.09	2	1641700	1	1	1	Carbamidomethylation	61662	Syntaxin-binding protein 4 OS=Homo sapiens GN=STXBP4 PE=1 SV=2
2030	4668	Q9P2D0|IBTK_HUMAN	Q9P2D0	IBTK	36.06	1	1100700	1	1	1		150527	Inhibitor of Bruton tyrosine kinase OS=Homo sapiens GN=IBTK PE=1 SV=3
1570	1623	Q9BSC4|NOL10_HUMAN	Q9BSC4	NOL10	36.06	2	4996000	2	2	2		80302	Nucleolar protein 10 OS=Homo sapiens GN=NOL10 PE=1 SV=1
2022	49426	Q8TBE7|S35G2_HUMAN	Q8TBE7	S35G2	36.03	7	0	1	1	1	Deamidation (NQ)	46422	Solute carrier family 35 member G2 OS=Homo sapiens GN=SLC35G2 PE=1 SV=3
1404	6599	Q9HCK1|ZDBF2_HUMAN	Q9HCK1	ZDBF2	35.95	1	725070	2	2	2		265615	DBF4-type zinc finger-containing protein 2 OS=Homo sapiens GN=ZDBF2 PE=1 SV=3
2024	49429	Q6NXT4|ZNT6_HUMAN	Q6NXT4	ZNT6	35.89	2	4188000	1	1	1		51116	Zinc transporter 6 OS=Homo sapiens GN=SLC30A6 PE=1 SV=2
1729	1452	Q9UPS8|ANR26_HUMAN	Q9UPS8	ANR26	35.55	1	0	1	1	1		196322	Ankyrin repeat domain-containing protein 26 OS=Homo sapiens GN=ANKRD26 PE=1 SV=3
2025	299	Q9P258|RCC2_HUMAN	Q9P258	RCC2	35.54	3	3220000	1	1	1		56085	Protein RCC2 OS=Homo sapiens GN=RCC2 PE=1 SV=2
1679	3567	Q7RTP6|MICA3_HUMAN	Q7RTP6	MICA3	35.53	1	0	1	1	1		224293	Protein-methionine sulfoxide oxidase MICAL3 OS=Homo sapiens GN=MICAL3 PE=1 SV=2
2026	49431	P40616|ARL1_HUMAN	P40616	ARL1	35.5	8	34495000	1	1	1		20418	ADP-ribosylation factor-like protein 1 OS=Homo sapiens GN=ARL1 PE=1 SV=1
2029	49436	P52815|RM12_HUMAN	P52815	RM12	35.48	5	7536600	1	1	1		21348	39S ribosomal protein L12 mitochondrial OS=Homo sapiens GN=MRPL12 PE=1 SV=2
2027	49432	Q9NQX7|ITM2C_HUMAN	Q9NQX7	ITM2C	35.46	8	0	1	1	1	Deamidation (NQ)	30224	Integral membrane protein 2C OS=Homo sapiens GN=ITM2C PE=1 SV=1
1595	12437	P78316|NOP14_HUMAN	P78316	NOP14	35.36	2	7165300	2	2	2		97668	Nucleolar protein 14 OS=Homo sapiens GN=NOP14 PE=1 SV=3
2028	49435	O14579|COPE_HUMAN	O14579	COPE	35.35	5	0	1	1	1	Deamidation (NQ)	34482	Coatomer subunit epsilon OS=Homo sapiens GN=COPE PE=1 SV=3
1573	2128	P01040|CYTA_HUMAN	P01040	CYTA	35.21	19	2780000	2	2	2	Deamidation (NQ)	11006	Cystatin-A OS=Homo sapiens GN=CSTA PE=1 SV=1
2031	7416	Q9H2U2|IPYR2_HUMAN	Q9H2U2	IPYR2	35.03	4	3121900	1	1	1		37920	Inorganic pyrophosphatase 2 mitochondrial OS=Homo sapiens GN=PPA2 PE=1 SV=2
1752	49228	Q9NR50|EI2BG_HUMAN	Q9NR50	EI2BG	35.02	3	240810	1	1	1		50240	Translation initiation factor eIF-2B subunit gamma OS=Homo sapiens GN=EIF2B3 PE=1 SV=1
2032	12307	Q9Y263|PLAP_HUMAN	Q9Y263	PLAP	35.02	1	924650	1	1	1	Carbamidomethylation	87157	Phospholipase A-2-activating protein OS=Homo sapiens GN=PLAA PE=1 SV=2
2033	49441	Q96FT9|IFT43_HUMAN	Q96FT9	IFT43	34.99	4	6389200	1	1	1		23529	Intraflagellar transport protein 43 homolog OS=Homo sapiens GN=IFT43 PE=1 SV=3
1580	13258	P45984|MK09_HUMAN	P45984	MK09	34.76	4	1723200	2	1	2		48139	Mitogen-activated protein kinase 9 OS=Homo sapiens GN=MAPK9 PE=1 SV=2
1664	49227	Q9H9A6|LRC40_HUMAN	Q9H9A6	LRC40	34.61	4	0	1	1	1	Deamidation (NQ)	68250	Leucine-rich repeat-containing protein 40 OS=Homo sapiens GN=LRRC40 PE=1 SV=1
1749	598	O60292|SI1L3_HUMAN	O60292	SI1L3	34.61	1	549450	1	1	1		194608	Signal-induced proliferation-associated 1-like protein 3 OS=Homo sapiens GN=SIPA1L3 PE=1 SV=3
2034	49443	Q9Y3D8|KAD6_HUMAN	Q9Y3D8	KAD6	34.52	6	8138700	1	1	1		20061	Adenylate kinase isoenzyme 6 OS=Homo sapiens GN=AK6 PE=1 SV=1
2036	49444	Q9NSD9|SYFB_HUMAN	Q9NSD9	SYFB	34.43	2	3604900	1	1	1		66116	Phenylalanine--tRNA ligase beta subunit OS=Homo sapiens GN=FARSB PE=1 SV=3
1754	49230	P49642|PRI1_HUMAN	P49642	PRI1	34.37	3	3544100	1	1	1		49902	DNA primase small subunit OS=Homo sapiens GN=PRIM1 PE=1 SV=1
2038	49446	Q9H1E3|NUCKS_HUMAN	Q9H1E3	NUCKS	34.36	4	3196600	1	1	1		27296	Nuclear ubiquitous casein and cyclin-dependent kinase substrate 1 OS=Homo sapiens GN=NUCKS1 PE=1 SV=1
2040	49453	Q8NDZ6|T161B_HUMAN	Q8NDZ6	T161B	34.3	2	2051000	1	1	1		55482	Transmembrane protein 161B OS=Homo sapiens GN=TMEM161B PE=2 SV=1
2037	49445	Q9UL25|RAB21_HUMAN	Q9UL25	RAB21	34.27	4	1912300	1	1	1		24348	Ras-related protein Rab-21 OS=Homo sapiens GN=RAB21 PE=1 SV=3
2035	1109	Q92616|GCN1L_HUMAN	Q92616	GCN1L	34.24	0	0	1	1	1	Deamidation (NQ)	292756	Translational activator GCN1 OS=Homo sapiens GN=GCN1L1 PE=1 SV=6
2039	49450	Q9BSR8|YIPF4_HUMAN	Q9BSR8	YIPF4	34.19	4	2408700	1	1	1		27083	Protein YIPF4 OS=Homo sapiens GN=YIPF4 PE=1 SV=1
1405	12436	P46781|RS9_HUMAN	P46781	RS9	34.18	8	11182000	2	2	2		22591	40S ribosomal protein S9 OS=Homo sapiens GN=RPS9 PE=1 SV=3
1756	49231	P04049|RAF1_HUMAN	P04049	RAF1	34.16	2	2278700	1	1	1		73052	RAF proto-oncogene serine/threonine-protein kinase OS=Homo sapiens GN=RAF1 PE=1 SV=1
1756	49447	P10398|ARAF_HUMAN	P10398	ARAF	34.16	2	2278700	1	1	1		67585	Serine/threonine-protein kinase A-Raf OS=Homo sapiens GN=ARAF PE=1 SV=2
1756	49449	P15056|BRAF_HUMAN	P15056	BRAF	34.16	1	2278700	1	1	1		84437	Serine/threonine-protein kinase B-raf OS=Homo sapiens GN=BRAF PE=1 SV=4
2043	13432	Q92754|AP2C_HUMAN	Q92754	AP2C	33.96	2	0	1	1	1		49177	Transcription factor AP-2 gamma OS=Homo sapiens GN=TFAP2C PE=1 SV=1
2041	49454	Q9H1E5|TMX4_HUMAN	Q9H1E5	TMX4	33.9	5	1209700	1	1	1		38952	Thioredoxin-related transmembrane protein 4 OS=Homo sapiens GN=TMX4 PE=1 SV=1
2042	49455	P41091|IF2G_HUMAN	P41091	IF2G	33.88	3	2701400	1	1	1		51110	Eukaryotic translation initiation factor 2 subunit 3 OS=Homo sapiens GN=EIF2S3 PE=1 SV=3
2044	33469	Q9H4B6|SAV1_HUMAN	Q9H4B6	SAV1	33.84	3	0	1	1	1		44634	Protein salvador homolog 1 OS=Homo sapiens GN=SAV1 PE=1 SV=2
2048	5908	Q8NI36|WDR36_HUMAN	Q8NI36	WDR36	33.71	1	1402800	1	1	1		105322	WD repeat-containing protein 36 OS=Homo sapiens GN=WDR36 PE=1 SV=1
2045	49457	Q8NFH4|NUP37_HUMAN	Q8NFH4	NUP37	33.69	4	0	1	1	1	Carbamidomethylation	36708	Nucleoporin Nup37 OS=Homo sapiens GN=NUP37 PE=1 SV=1
2050	3279	P35612|ADDB_HUMAN	P35612	ADDB	33.49	1	1779600	1	1	1		80854	Beta-adducin OS=Homo sapiens GN=ADD2 PE=1 SV=3
2052	19680	Q16513|PKN2_HUMAN	Q16513	PKN2	33.41	1	315900	1	1	1		112035	Serine/threonine-protein kinase N2 OS=Homo sapiens GN=PKN2 PE=1 SV=1
2046	49458	Q04206|TF65_HUMAN	Q04206	TF65	33.38	3	2327900	1	1	1		60219	Transcription factor p65 OS=Homo sapiens GN=RELA PE=1 SV=2
2047	794	Q9NWU2|GID8_HUMAN	Q9NWU2	GID8	33.36	7	0	1	1	1		26749	Glucose-induced degradation protein 8 homolog OS=Homo sapiens GN=GID8 PE=1 SV=1
1321	8	Q8WZ42|TITIN_HUMAN	Q8WZ42	TITIN	33.3	0	3646800	2	1	2		3815922	Titin OS=Homo sapiens GN=TTN PE=1 SV=4
1590	49194	Q93009|UBP7_HUMAN	Q93009	UBP7	33.3	1	677630	2	1	2		128302	Ubiquitin carboxyl-terminal hydrolase 7 OS=Homo sapiens GN=USP7 PE=1 SV=2
2049	49459	Q8IZE3|PACE1_HUMAN	Q8IZE3	PACE1	33.19	3	0	1	1	1	Carbamidomethylation	82858	Protein-associating with the carboxyl-terminal domain of ezrin OS=Homo sapiens GN=SCYL3 PE=1 SV=3
2053	49461	Q15052|ARHG6_HUMAN	Q15052	ARHG6	33.11	1	6522000	1	1	1		87499	Rho guanine nucleotide exchange factor 6 OS=Homo sapiens GN=ARHGEF6 PE=1 SV=2
2051	49460	P27105|STOM_HUMAN	P27105	STOM	33.09	3	1175300	1	1	1		31731	Erythrocyte band 7 integral membrane protein OS=Homo sapiens GN=STOM PE=1 SV=3
2055	13500	Q5T750|XP32_HUMAN	Q5T750	XP32	33.06	3	6224000	1	1	1		26238	Skin-specific protein 32 OS=Homo sapiens GN=XP32 PE=1 SV=1
1610	49465	P09661|RU2A_HUMAN	P09661	RU2A	33.03	3	12904000	1	1	2		28416	U2 small nuclear ribonucleoprotein A' OS=Homo sapiens GN=SNRPA1 PE=1 SV=2
1662	49188	O75874|IDHC_HUMAN	O75874	IDHC	32.96	3	1043700	1	1	1		46659	Isocitrate dehydrogenase [NADP] cytoplasmic OS=Homo sapiens GN=IDH1 PE=1 SV=2
1685	49186	P23193|TCEA1_HUMAN	P23193	TCEA1	32.95	3	1935900	1	1	1		33970	Transcription elongation factor A protein 1 OS=Homo sapiens GN=TCEA1 PE=1 SV=2
2054	5461	Q6ZXV5|TMTC3_HUMAN	Q6ZXV5	TMTC3	32.87	1	1495900	1	1	1		104009	Transmembrane and TPR repeat-containing protein 3 OS=Homo sapiens GN=TMTC3 PE=1 SV=2
1755	4417	Q9BSJ5|CQ080_HUMAN	Q9BSJ5	CQ080	32.78	2	0	1	1	1	Carbamidomethylation	67315	Uncharacterized protein C17orf80 OS=Homo sapiens GN=C17orf80 PE=2 SV=2
2056	1961	Q5T200|ZC3HD_HUMAN	Q5T200	ZC3HD	32.72	1	1654600	1	1	1		196635	Zinc finger CCCH domain-containing protein 13 OS=Homo sapiens GN=ZC3H13 PE=1 SV=1
2058	3637	P11586|C1TC_HUMAN	P11586	C1TC	32.63	1	455160	1	1	1		101559	C-1-tetrahydrofolate synthase cytoplasmic OS=Homo sapiens GN=MTHFD1 PE=1 SV=3
1597	49239	Q6UX07|DHR13_HUMAN	Q6UX07	DHR13	32.57	4	1955300	2	2	2		40849	Dehydrogenase/reductase SDR family member 13 OS=Homo sapiens GN=DHRS13 PE=2 SV=1
1757	6196	Q99798|ACON_HUMAN	Q99798	ACON	32.53	2	206330	1	1	1		85425	Aconitate hydratase mitochondrial OS=Homo sapiens GN=ACO2 PE=1 SV=2
2059	2467	Q8N8J6|ZN615_HUMAN	Q8N8J6	ZN615	32.49	1	1202300	1	1	1		83739	Zinc finger protein 615 OS=Homo sapiens GN=ZNF615 PE=2 SV=2
1598	49240	Q9NZ01|TECR_HUMAN	Q9NZ01	TECR	32.48	5	2986100	2	2	2		36034	Very-long-chain enoyl-CoA reductase OS=Homo sapiens GN=TECR PE=1 SV=1
2068	49486	Q9Y2Y0|AR2BP_HUMAN	Q9Y2Y0	AR2BP	32.48	4	3563200	1	1	1		18822	ADP-ribosylation factor-like protein 2-binding protein OS=Homo sapiens GN=ARL2BP PE=1 SV=1
1758	49235	P51572|BAP31_HUMAN	P51572	BAP31	32.4	4	5149200	1	1	1		27992	B-cell receptor-associated protein 31 OS=Homo sapiens GN=BCAP31 PE=1 SV=3
2057	49475	P18846|ATF1_HUMAN	P18846	ATF1	32.2	7	733060	1	1	1		29233	Cyclic AMP-dependent transcription factor ATF-1 OS=Homo sapiens GN=ATF1 PE=1 SV=2
2061	49479	Q6UX98|ZDH24_HUMAN	Q6UX98	ZDH24	32.12	3	4922800	1	1	1		30176	Probable palmitoyltransferase ZDHHC24 OS=Homo sapiens GN=ZDHHC24 PE=2 SV=1
2060	49477	P06576|ATPB_HUMAN	P06576	ATPB	32.12	2	930970	1	1	1		56560	ATP synthase subunit beta mitochondrial OS=Homo sapiens GN=ATP5B PE=1 SV=3
2071	49488	P41240|CSK_HUMAN	P41240	CSK	31.8	2	1843500	1	1	1		50704	Tyrosine-protein kinase CSK OS=Homo sapiens GN=CSK PE=1 SV=1
2065	7014	Q9BSE4|HERP2_HUMAN	Q9BSE4	HERP2	31.73	2	1017000	1	1	1		45147	Homocysteine-responsive endoplasmic reticulum-resident ubiquitin-like domain member 2 protein OS=Homo sapiens GN=HERPUD2 PE=1 SV=2
2062	13448	P12004|PCNA_HUMAN	P12004	PCNA	31.73	4	8056700	1	1	1		28769	Proliferating cell nuclear antigen OS=Homo sapiens GN=PCNA PE=1 SV=1
2063	2051	Q8N9Q2|SR1IP_HUMAN	Q8N9Q2	SR1IP	31.66	8	2093200	1	1	1		18177	Protein SREK1IP1 OS=Homo sapiens GN=SREK1IP1 PE=1 SV=1
1760	49237	Q16531|DDB1_HUMAN	Q16531	DDB1	31.59	1	1094700	1	1	1		126968	DNA damage-binding protein 1 OS=Homo sapiens GN=DDB1 PE=1 SV=1
1611	9294	O94826|TOM70_HUMAN	O94826	TOM70	31.57	3	0	2	1	2		67455	Mitochondrial import receptor subunit TOM70 OS=Homo sapiens GN=TOMM70A PE=1 SV=1
1761	12026	Q9UHF7|TRPS1_HUMAN	Q9UHF7	TRPS1	31.52	1	2301300	1	1	1		141521	Zinc finger transcription factor Trps1 OS=Homo sapiens GN=TRPS1 PE=1 SV=2
2064	49483	P62857|RS28_HUMAN	P62857	RS28	31.43	13	0	1	1	1		7841	40S ribosomal protein S28 OS=Homo sapiens GN=RPS28 PE=1 SV=1
2069	12479	Q5BKY9|F133B_HUMAN	Q5BKY9	F133B	31.38	3	3941600	1	1	1		28385	Protein FAM133B OS=Homo sapiens GN=FAM133B PE=1 SV=1
2069	12480	Q8N9E0|F133A_HUMAN	Q8N9E0	F133A	31.38	3	3941600	1	1	1		28941	Protein FAM133A OS=Homo sapiens GN=FAM133A PE=2 SV=1
1638	6568	Q13813|SPTN1_HUMAN	Q13813	SPTN1	31.26	1	0	1	1	1	Deamidation (NQ)	284538	Spectrin alpha chain non-erythrocytic 1 OS=Homo sapiens GN=SPTAN1 PE=1 SV=3
2066	49484	Q99612|KLF6_HUMAN	Q99612	KLF6	31.02	5	1315600	1	1	1	Carbamidomethylation	31865	Krueppel-like factor 6 OS=Homo sapiens GN=KLF6 PE=1 SV=3
2067	49485	Q99623|PHB2_HUMAN	Q99623	PHB2	31	4	2521300	1	1	1		33296	Prohibitin-2 OS=Homo sapiens GN=PHB2 PE=1 SV=2
2070	49487	O00560|SDCB1_HUMAN	O00560	SDCB1	30.77	6	0	1	1	1	Deamidation (NQ)	32444	Syntenin-1 OS=Homo sapiens GN=SDCBP PE=1 SV=1
2072	49490	Q9Y3S2|ZN330_HUMAN	Q9Y3S2	ZN330	30.71	3	2722600	1	1	1	Carbamidomethylation	36201	Zinc finger protein 330 OS=Homo sapiens GN=ZNF330 PE=1 SV=1
1612	6867	Q02952|AKA12_HUMAN	Q02952	AKA12	30.7	1	0	1	1	2	Deamidation (NQ)	191480	A-kinase anchor protein 12 OS=Homo sapiens GN=AKAP12 PE=1 SV=4
1410	13424	Q15650|TRIP4_HUMAN	Q15650	TRIP4	30.58	3	8430600	2	2	2		66146	Activating signal cointegrator 1 OS=Homo sapiens GN=TRIP4 PE=1 SV=4
2073	7183	Q7Z7B0|FLIP1_HUMAN	Q7Z7B0	FLIP1	30.55	2	325960	1	1	1		138109	Filamin-A-interacting protein 1 OS=Homo sapiens GN=FILIP1 PE=2 SV=1
2074	12357	Q13596|SNX1_HUMAN	Q13596	SNX1	30.4	3	1459900	1	1	1		59070	Sorting nexin-1 OS=Homo sapiens GN=SNX1 PE=1 SV=3
2075	49498	Q9P2F5|STOX2_HUMAN	Q9P2F5	STOX2	30.28	1	5440700	1	1	1		102671	Storkhead-box protein 2 OS=Homo sapiens GN=STOX2 PE=2 SV=2
1614	49613	P13667|PDIA4_HUMAN	P13667	PDIA4	30.09	3	0	2	2	2		72933	Protein disulfide-isomerase A4 OS=Homo sapiens GN=PDIA4 PE=1 SV=2
2076	49499	Q01968|OCRL_HUMAN	Q01968	OCRL	30.04	1	1418100	1	1	1		104205	Inositol polyphosphate 5-phosphatase OCRL-1 OS=Homo sapiens GN=OCRL PE=1 SV=3
1762	5294	Q5T5P2|SKT_HUMAN	Q5T5P2	SKT	30.04	1	0	1	1	1	Carbamidomethylation	214114	Sickle tail protein homolog OS=Homo sapiens GN=KIAA1217 PE=1 SV=2
2077	49500	P47756|CAPZB_HUMAN	P47756	CAPZB	30.02	5	0	1	1	1	Carbamidomethylation	31350	F-actin-capping protein subunit beta OS=Homo sapiens GN=CAPZB PE=1 SV=4
2080	49503	Q9UBD5|ORC3_HUMAN	Q9UBD5	ORC3	29.99	1	303600	1	1	1		82254	Origin recognition complex subunit 3 OS=Homo sapiens GN=ORC3 PE=1 SV=1
1763	49238	O94760|DDAH1_HUMAN	O94760	DDAH1	29.98	4	1375400	1	1	1		31122	N(G) N(G)-dimethylarginine dimethylaminohydrolase 1 OS=Homo sapiens GN=DDAH1 PE=1 SV=3
2078	49501	Q9NRV9|HEBP1_HUMAN	Q9NRV9	HEBP1	29.97	8	0	1	1	1	Deamidation (NQ)	21097	Heme-binding protein 1 OS=Homo sapiens GN=HEBP1 PE=1 SV=1
2079	49502	Q9BV57|MTND_HUMAN	Q9BV57	MTND	29.95	6	2202300	1	1	1		21498	1 2-dihydroxy-3-keto-5-methylthiopentene dioxygenase OS=Homo sapiens GN=ADI1 PE=1 SV=1
1615	49616	O15182|CETN3_HUMAN	O15182	CETN3	29.88	10	4123200	2	2	2		19550	Centrin-3 OS=Homo sapiens GN=CETN3 PE=2 SV=2
1764	185	Q13085|ACACA_HUMAN	Q13085	ACACA	29.87	0	737320	1	1	1		265551	Acetyl-CoA carboxylase 1 OS=Homo sapiens GN=ACACA PE=1 SV=2
2082	33274	Q12905|ILF2_HUMAN	Q12905	ILF2	29.86	3	924410	1	1	1		43062	Interleukin enhancer-binding factor 2 OS=Homo sapiens GN=ILF2 PE=1 SV=2
2081	49504	P33992|MCM5_HUMAN	P33992	MCM5	29.82	2	3045500	1	1	1		82286	DNA replication licensing factor MCM5 OS=Homo sapiens GN=MCM5 PE=1 SV=5
2084	49508	Q12765|SCRN1_HUMAN	Q12765	SCRN1	29.81	2	2806400	1	1	1		46382	Secernin-1 OS=Homo sapiens GN=SCRN1 PE=1 SV=2
2083	49506	P07237|PDIA1_HUMAN	P07237	PDIA1	29.78	3	1802700	1	1	1		57116	Protein disulfide-isomerase OS=Homo sapiens GN=P4HB PE=1 SV=3
1619	12277	Q14160|SCRIB_HUMAN	Q14160	SCRIB	29.65	2	2043400	2	2	2	Deamidation (NQ)	174884	Protein scribble homolog OS=Homo sapiens GN=SCRIB PE=1 SV=4
2092	7185	O60281|ZN292_HUMAN	O60281	ZN292	29.65	0	214510	1	1	1		304815	Zinc finger protein 292 OS=Homo sapiens GN=ZNF292 PE=1 SV=3
1660	13973	Q9UHI6|DDX20_HUMAN	Q9UHI6	DDX20	29.49	1	252500	1	1	1		92241	Probable ATP-dependent RNA helicase DDX20 OS=Homo sapiens GN=DDX20 PE=1 SV=2
2090	49515	P54709|AT1B3_HUMAN	P54709	AT1B3	29.48	3	1037900	1	1	1		31513	Sodium/potassium-transporting ATPase subunit beta-3 OS=Homo sapiens GN=ATP1B3 PE=1 SV=1
2085	5659	Q9HD26|GOPC_HUMAN	Q9HD26	GOPC	29.44	2	3008500	1	1	1		50520	Golgi-associated PDZ and coiled-coil motif-containing protein OS=Homo sapiens GN=GOPC PE=1 SV=1
2091	49516	Q9NX63|CHCH3_HUMAN	Q9NX63	CHCH3	29.37	4	6281600	1	1	1		26152	Coiled-coil-helix-coiled-coil-helix domain-containing protein 3 mitochondrial OS=Homo sapiens GN=CHCHD3 PE=1 SV=1
2086	49512	Q92979|NEP1_HUMAN	Q92979	NEP1	29.32	5	1045000	1	1	1		26720	Ribosomal RNA small subunit methyltransferase NEP1 OS=Homo sapiens GN=EMG1 PE=1 SV=4
2087	12523	Q9GZU8|F192A_HUMAN	Q9GZU8	F192A	29.25	4	2623200	1	1	1		28912	Protein FAM192A OS=Homo sapiens GN=FAM192A PE=1 SV=1
1770	14551	O60610|DIAP1_HUMAN	O60610	DIAP1	29.23	1	750430	1	1	1		141347	Protein diaphanous homolog 1 OS=Homo sapiens GN=DIAPH1 PE=1 SV=2
2088	21403	Q53EP0|FND3B_HUMAN	Q53EP0	FND3B	29.19	1	1734500	1	1	1	Carbamidomethylation	132888	Fibronectin type III domain-containing protein 3B OS=Homo sapiens GN=FNDC3B PE=1 SV=2
2089	49514	Q96HE9|PRR11_HUMAN	Q96HE9	PRR11	29.18	3	0	1	1	1		40085	Proline-rich protein 11 OS=Homo sapiens GN=PRR11 PE=1 SV=1
2094	49518	Q6IC98|GRAM4_HUMAN	Q6IC98	GRAM4	29.08	2	7377500	1	1	1		66408	GRAM domain-containing protein 4 OS=Homo sapiens GN=GRAMD4 PE=1 SV=1
2093	49517	O75352|MPU1_HUMAN	O75352	MPU1	29.04	4	1908500	1	1	1		26638	Mannose-P-dolichol utilization defect 1 protein OS=Homo sapiens GN=MPDU1 PE=1 SV=2
2104	49530	Q9Y2D2|S35A3_HUMAN	Q9Y2D2	S35A3	29.02	2	3127200	1	1	1		35985	UDP-N-acetylglucosamine transporter OS=Homo sapiens GN=SLC35A3 PE=1 SV=1
2104	49537	P78381|S35A2_HUMAN	P78381	S35A2	29.02	2	3127200	1	1	1		41308	UDP-galactose translocator OS=Homo sapiens GN=SLC35A2 PE=1 SV=1
1413	2858	O60879|DIAP2_HUMAN	O60879	DIAP2	28.96	1	1977600	2	2	2		125569	Protein diaphanous homolog 2 OS=Homo sapiens GN=DIAPH2 PE=1 SV=1
2095	8464	Q9HC52|CBX8_HUMAN	Q9HC52	CBX8	28.86	3	2567500	1	1	1		43396	Chromobox protein homolog 8 OS=Homo sapiens GN=CBX8 PE=1 SV=3
1765	49243	Q9Y3I0|RTCB_HUMAN	Q9Y3I0	RTCB	28.84	2	3031400	1	1	1		55210	tRNA-splicing ligase RtcB homolog OS=Homo sapiens GN=RTCB PE=1 SV=1
2096	49520	Q9GZM3|RPB1B_HUMAN	Q9GZM3	RPB1B	28.64	9	548180	1	1	1		13074	DNA-directed RNA polymerase II subunit RPB11-b1 OS=Homo sapiens GN=POLR2J2 PE=1 SV=1
2096	49521	Q9H1A7|RPB1C_HUMAN	Q9H1A7	RPB1C	28.64	9	548180	1	1	1		13092	DNA-directed RNA polymerase II subunit RPB11-b2 OS=Homo sapiens GN=POLR2J3 PE=2 SV=1
2096	49522	P52435|RPB11_HUMAN	P52435	RPB11	28.64	9	548180	1	1	1		13293	DNA-directed RNA polymerase II subunit RPB11-a OS=Homo sapiens GN=POLR2J PE=1 SV=1
2097	49523	Q9NVG8|TBC13_HUMAN	Q9NVG8	TBC13	28.53	2	874980	1	1	1		46554	TBC1 domain family member 13 OS=Homo sapiens GN=TBC1D13 PE=1 SV=3
1620	49717	P11413|G6PD_HUMAN	P11413	G6PD	28.51	4	6878400	2	2	2		59257	Glucose-6-phosphate 1-dehydrogenase OS=Homo sapiens GN=G6PD PE=1 SV=4
2098	49525	Q5T2D3|OTUD3_HUMAN	Q5T2D3	OTUD3	28.5	2	887930	1	1	1		45124	OTU domain-containing protein 3 OS=Homo sapiens GN=OTUD3 PE=1 SV=1
1767	7276	Q14254|FLOT2_HUMAN	Q14254	FLOT2	28.45	2	1871500	1	1	1		47064	Flotillin-2 OS=Homo sapiens GN=FLOT2 PE=1 SV=2
2105	22045	Q9Y3B7|RM11_HUMAN	Q9Y3B7	RM11	28.43	4	2884200	1	1	1		20683	39S ribosomal protein L11 mitochondrial OS=Homo sapiens GN=MRPL11 PE=1 SV=1
2099	3244	P07814|SYEP_HUMAN	P07814	SYEP	28.21	1	0	1	1	1		170590	Bifunctional glutamate/proline--tRNA ligase OS=Homo sapiens GN=EPRS PE=1 SV=5
2100	49526	Q8WXW3|PIBF1_HUMAN	Q8WXW3	PIBF1	28.16	1	1447900	1	1	1		89805	Progesterone-induced-blocking factor 1 OS=Homo sapiens GN=PIBF1 PE=2 SV=2
1687	350	Q9NR09|BIRC6_HUMAN	Q9NR09	BIRC6	28.14	0	0	1	1	1		530260	Baculoviral IAP repeat-containing protein 6 OS=Homo sapiens GN=BIRC6 PE=1 SV=2
2103	49528	P23526|SAHH_HUMAN	P23526	SAHH	28.14	2	1452700	1	1	1		47716	Adenosylhomocysteinase OS=Homo sapiens GN=AHCY PE=1 SV=4
2103	49531	O43865|SAHH2_HUMAN	O43865	SAHH2	28.14	2	1452700	1	1	1		58952	Putative adenosylhomocysteinase 2 OS=Homo sapiens GN=AHCYL1 PE=1 SV=2
2103	3591	Q96HN2|SAHH3_HUMAN	Q96HN2	SAHH3	28.14	1	1452700	1	1	1		66721	Putative adenosylhomocysteinase 3 OS=Homo sapiens GN=AHCYL2 PE=1 SV=1
2101	4805	Q5W0B1|RN219_HUMAN	Q5W0B1	RN219	28.1	2	819160	1	1	1		81117	RING finger protein 219 OS=Homo sapiens GN=RNF219 PE=1 SV=1
2102	3419	P00533|EGFR_HUMAN	P00533	EGFR	28.04	1	130710	1	1	1	Carbamidomethylation	134277	Epidermal growth factor receptor OS=Homo sapiens GN=EGFR PE=1 SV=2
1766	49244	Q9NRG9|AAAS_HUMAN	Q9NRG9	AAAS	27.75	2	2198800	1	1	1		59574	Aladin OS=Homo sapiens GN=AAAS PE=1 SV=1
2106	49536	P05423|RPC4_HUMAN	P05423	RPC4	27.61	6	0	1	1	1	Deamidation (NQ)	44396	DNA-directed RNA polymerase III subunit RPC4 OS=Homo sapiens GN=POLR3D PE=1 SV=2
2107	49539	Q13546|RIPK1_HUMAN	Q13546	RIPK1	27.57	1	0	1	1	1		75931	Receptor-interacting serine/threonine-protein kinase 1 OS=Homo sapiens GN=RIPK1 PE=1 SV=3
2108	49540	O95881|TXD12_HUMAN	O95881	TXD12	27.56	5	1894400	1	1	1		19206	Thioredoxin domain-containing protein 12 OS=Homo sapiens GN=TXNDC12 PE=1 SV=1
2109	19557	Q8TDR0|MIPT3_HUMAN	Q8TDR0	MIPT3	27.51	1	1112300	1	1	1		78632	TRAF3-interacting protein 1 OS=Homo sapiens GN=TRAF3IP1 PE=1 SV=1
1332	2288	Q96PQ0|SORC2_HUMAN	Q96PQ0	SORC2	27.42	2	41011000	2	2	2	Deamidation (NQ)	128151	VPS10 domain-containing receptor SorCS2 OS=Homo sapiens GN=SORCS2 PE=1 SV=3
1772	12317	Q99856|ARI3A_HUMAN	Q99856	ARI3A	27.41	2	656500	1	1	1		62889	AT-rich interactive domain-containing protein 3A OS=Homo sapiens GN=ARID3A PE=1 SV=2
1613	49551	Q99942|RNF5_HUMAN	Q99942	RNF5	27.36	8	1688500	1	1	2		19881	E3 ubiquitin-protein ligase RNF5 OS=Homo sapiens GN=RNF5 PE=1 SV=1
2110	16016	Q8IWA0|WDR75_HUMAN	Q8IWA0	WDR75	27.26	2	1909800	1	1	1		94499	WD repeat-containing protein 75 OS=Homo sapiens GN=WDR75 PE=1 SV=1
1331	2749	Q15643|TRIPB_HUMAN	Q15643	TRIPB	27.12	1	99973000	2	2	2		227584	Thyroid receptor-interacting protein 11 OS=Homo sapiens GN=TRIP11 PE=1 SV=3
1412	6716	O94906|PRP6_HUMAN	O94906	PRP6	27.07	1	2271100	1	1	2		106925	Pre-mRNA-processing factor 6 OS=Homo sapiens GN=PRPF6 PE=1 SV=1
2111	2484	Q5VU43|MYOME_HUMAN	Q5VU43	MYOME	27.03	1	405900	1	1	1		265077	Myomegalin OS=Homo sapiens GN=PDE4DIP PE=1 SV=1
2112	12276	O75170|PP6R2_HUMAN	O75170	PP6R2	26.97	1	88188	1	1	1	Deamidation (NQ)	104942	Serine/threonine-protein phosphatase 6 regulatory subunit 2 OS=Homo sapiens GN=PPP6R2 PE=1 SV=2
1773	49478	O95163|ELP1_HUMAN	O95163	ELP1	26.96	1	0	1	1	1	Deamidation (NQ)	150254	Elongator complex protein 1 OS=Homo sapiens GN=IKBKAP PE=1 SV=3
2113	49559	P62318|SMD3_HUMAN	P62318	SMD3	26.9	7	12274000	1	1	1		13916	Small nuclear ribonucleoprotein Sm D3 OS=Homo sapiens GN=SNRPD3 PE=1 SV=1
2116	9409	Q9NZJ7|MTCH1_HUMAN	Q9NZJ7	MTCH1	26.86	2	4792100	1	1	1		41544	Mitochondrial carrier homolog 1 OS=Homo sapiens GN=MTCH1 PE=1 SV=1
2115	4576	Q9HD42|CHM1A_HUMAN	Q9HD42	CHM1A	26.76	4	5019900	1	1	1		21703	Charged multivesicular body protein 1a OS=Homo sapiens GN=CHMP1A PE=1 SV=1
2114	49560	O95297|MPZL1_HUMAN	O95297	MPZL1	26.75	5	8101600	1	1	1		29082	Myelin protein zero-like protein 1 OS=Homo sapiens GN=MPZL1 PE=1 SV=1
2156	3037	Q9NRY4|RHG35_HUMAN	Q9NRY4	RHG35	26.66	0	1153300	1	1	1		170513	Rho GTPase-activating protein 35 OS=Homo sapiens GN=ARHGAP35 PE=1 SV=3
2127	7040	Q9BTE7|DCNL5_HUMAN	Q9BTE7	DCNL5	26.64	3	2971300	1	1	1		27508	DCN1-like protein 5 OS=Homo sapiens GN=DCUN1D5 PE=1 SV=1
2127	12250	Q92564|DCNL4_HUMAN	Q92564	DCNL4	26.64	2	2971300	1	1	1		34068	DCN1-like protein 4 OS=Homo sapiens GN=DCUN1D4 PE=1 SV=2
2117	5454	P41162|ETV3_HUMAN	P41162	ETV3	26.51	3	0	1	1	1		57001	ETS translocation variant 3 OS=Homo sapiens GN=ETV3 PE=1 SV=2
2118	49567	Q9NZ63|CI078_HUMAN	Q9NZ63	CI078	26.4	3	12473000	1	1	1		33688	Uncharacterized protein C9orf78 OS=Homo sapiens GN=C9orf78 PE=1 SV=1
2120	12581	Q68CZ2|TENS3_HUMAN	Q68CZ2	TENS3	26.35	1	1051300	1	1	1		155265	Tensin-3 OS=Homo sapiens GN=TNS3 PE=1 SV=2
2119	49568	Q96DH6|MSI2H_HUMAN	Q96DH6	MSI2H	26.34	4	301380	1	1	1		35197	RNA-binding protein Musashi homolog 2 OS=Homo sapiens GN=MSI2 PE=1 SV=1
1665	2676	Q96SB3|NEB2_HUMAN	Q96SB3	NEB2	26.26	1	3152500	1	1	1		89192	Neurabin-2 OS=Homo sapiens GN=PPP1R9B PE=1 SV=2
1665	3097	Q9ULJ8|NEB1_HUMAN	Q9ULJ8	NEB1	26.26	1	3152500	1	1	1		123342	Neurabin-1 OS=Homo sapiens GN=PPP1R9A PE=1 SV=2
2121	13434	O43395|PRPF3_HUMAN	O43395	PRPF3	26.12	1	0	1	1	1		77529	U4/U6 small nuclear ribonucleoprotein Prp3 OS=Homo sapiens GN=PRPF3 PE=1 SV=2
2122	49570	Q9H902|REEP1_HUMAN	Q9H902	REEP1	26.07	5	1593900	1	1	1	Carbamidomethylation	22255	Receptor expression-enhancing protein 1 OS=Homo sapiens GN=REEP1 PE=1 SV=1
2125	49575	Q4KMP7|TB10B_HUMAN	Q4KMP7	TB10B	26.06	1	0	1	1	1		87199	TBC1 domain family member 10B OS=Homo sapiens GN=TBC1D10B PE=1 SV=3
2129	14563	P38159|RBMX_HUMAN	P38159	RBMX	26.06	2	1298300	1	1	1		42332	RNA-binding motif protein X chromosome OS=Homo sapiens GN=RBMX PE=1 SV=3
2129	49579	O75526|RMXL2_HUMAN	O75526	RMXL2	26.06	2	1298300	1	1	1		42814	RNA-binding motif protein X-linked-like-2 OS=Homo sapiens GN=RBMXL2 PE=1 SV=3
2128	49578	Q9UNM6|PSD13_HUMAN	Q9UNM6	PSD13	26.05	2	2795200	1	1	1		42946	26S proteasome non-ATPase regulatory subunit 13 OS=Homo sapiens GN=PSMD13 PE=1 SV=2
2123	49571	Q8NC56|LEMD2_HUMAN	Q8NC56	LEMD2	25.99	2	0	1	1	1	Carbamidomethylation	56975	LEM domain-containing protein 2 OS=Homo sapiens GN=LEMD2 PE=1 SV=1
2124	7295	Q13017|RHG05_HUMAN	Q13017	RHG05	25.95	1	0	1	1	1		172459	Rho GTPase-activating protein 5 OS=Homo sapiens GN=ARHGAP5 PE=1 SV=2
2132	1230	Q9NR46|SHLB2_HUMAN	Q9NR46	SHLB2	25.91	2	0	1	1	1		43974	Endophilin-B2 OS=Homo sapiens GN=SH3GLB2 PE=1 SV=1
1775	4498	Q9UKA4|AKA11_HUMAN	Q9UKA4	AKA11	25.9	0	1166900	1	1	1		210511	A-kinase anchor protein 11 OS=Homo sapiens GN=AKAP11 PE=1 SV=1
2126	49576	Q13257|MD2L1_HUMAN	Q13257	MD2L1	25.89	8	0	1	1	1	Deamidation (NQ)	23510	Mitotic spindle assembly checkpoint protein MAD2A OS=Homo sapiens GN=MAD2L1 PE=1 SV=1
2142	49596	Q6ZMG9|CERS6_HUMAN	Q6ZMG9	CERS6	25.87	2	11307000	1	1	1		44890	Ceramide synthase 6 OS=Homo sapiens GN=CERS6 PE=1 SV=1
2131	49580	Q70E73|RAPH1_HUMAN	Q70E73	RAPH1	25.81	1	4201200	1	1	1		135256	Ras-associated and pleckstrin homology domains-containing protein 1 OS=Homo sapiens GN=RAPH1 PE=1 SV=3
2130	18684	Q53LP3|SWAHC_HUMAN	Q53LP3	SWAHC	25.7	2	1067300	1	1	1		55672	Ankyrin repeat domain-containing protein SOWAHC OS=Homo sapiens GN=SOWAHC PE=1 SV=1
2135	49584	Q9UNK0|STX8_HUMAN	Q9UNK0	STX8	25.62	3	5464100	1	1	1		26907	Syntaxin-8 OS=Homo sapiens GN=STX8 PE=1 SV=2
1636	5982	O15245|S22A1_HUMAN	O15245	S22A1	25.6	1	4746100	1	1	1		61154	Solute carrier family 22 member 1 OS=Homo sapiens GN=SLC22A1 PE=1 SV=2
2133	49581	Q9Y376|CAB39_HUMAN	Q9Y376	CAB39	25.5	3	0	1	1	1		39869	Calcium-binding protein 39 OS=Homo sapiens GN=CAB39 PE=1 SV=1
2140	12425	Q96EY4|TMA16_HUMAN	Q96EY4	TMA16	25.49	3	3537500	1	1	1		23864	Translation machinery-associated protein 16 OS=Homo sapiens GN=TMA16 PE=1 SV=2
2134	49583	P30307|MPIP3_HUMAN	P30307	MPIP3	25.47	3	0	1	1	1		53365	M-phase inducer phosphatase 3 OS=Homo sapiens GN=CDC25C PE=1 SV=2
1688	49199	Q14186|TFDP1_HUMAN	Q14186	TFDP1	25.4	4	625850	1	1	1	Deamidation (NQ)	45071	Transcription factor Dp-1 OS=Homo sapiens GN=TFDP1 PE=1 SV=1
1689	8396	Q9Y5B9|SP16H_HUMAN	Q9Y5B9	SP16H	25.36	1	79479	1	1	1		119914	FACT complex subunit SPT16 OS=Homo sapiens GN=SUPT16H PE=1 SV=1
2136	49586	Q9Y3A5|SBDS_HUMAN	Q9Y3A5	SBDS	25.34	4	0	1	1	1		28764	Ribosome maturation protein SBDS OS=Homo sapiens GN=SBDS PE=1 SV=4
2137	4596	O43493|TGON2_HUMAN	O43493	TGON2	25.32	2	2040800	1	1	1		51113	Trans-Golgi network integral membrane protein 2 OS=Homo sapiens GN=TGOLN2 PE=1 SV=2
2141	2072	P06702|S10A9_HUMAN	P06702	S10A9	25.25	6	2046200	1	1	1		13242	Protein S100-A9 OS=Homo sapiens GN=S100A9 PE=1 SV=1
2138	49588	P28340|DPOD1_HUMAN	P28340	DPOD1	25.23	1	0	1	1	1		123631	DNA polymerase delta catalytic subunit OS=Homo sapiens GN=POLD1 PE=1 SV=2
2139	12252	P63165|SUMO1_HUMAN	P63165	SUMO1	25.16	9	2217600	1	1	1		11557	Small ubiquitin-related modifier 1 OS=Homo sapiens GN=SUMO1 PE=1 SV=1
2143	3622	P55081|MFAP1_HUMAN	P55081	MFAP1	25.1	2	1402100	1	1	1		51958	Microfibrillar-associated protein 1 OS=Homo sapiens GN=MFAP1 PE=1 SV=2
1690	394	Q99996|AKAP9_HUMAN	Q99996	AKAP9	25.1	0	22176	1	1	1		453670	A-kinase anchor protein 9 OS=Homo sapiens GN=AKAP9 PE=1 SV=3
1776	12269	Q86U06|RBM23_HUMAN	Q86U06	RBM23	25.07	3	0	1	1	1		48731	Probable RNA-binding protein 23 OS=Homo sapiens GN=RBM23 PE=1 SV=1
2144	49606	Q92504|S39A7_HUMAN	Q92504	S39A7	24.97	3	727730	1	1	1		50118	Zinc transporter SLC39A7 OS=Homo sapiens GN=SLC39A7 PE=1 SV=2
2145	9202	O94776|MTA2_HUMAN	O94776	MTA2	24.96	1	2118400	1	1	1		75023	Metastasis-associated protein MTA2 OS=Homo sapiens GN=MTA2 PE=1 SV=1
2146	5103	Q92625|ANS1A_HUMAN	Q92625	ANS1A	24.91	1	0	1	1	1		123108	Ankyrin repeat and SAM domain-containing protein 1A OS=Homo sapiens GN=ANKS1A PE=1 SV=4
1691	5177	Q08209|PP2BA_HUMAN	Q08209	PP2BA	24.85	2	0	1	1	1		58688	Serine/threonine-protein phosphatase 2B catalytic subunit alpha isoform OS=Homo sapiens GN=PPP3CA PE=1 SV=1
1691	49546	P16298|PP2BB_HUMAN	P16298	PP2BB	24.85	2	0	1	1	1		59024	Serine/threonine-protein phosphatase 2B catalytic subunit beta isoform OS=Homo sapiens GN=PPP3CB PE=1 SV=2
1777	32574	Q7Z333|SETX_HUMAN	Q7Z333	SETX	24.67	0	918550	1	1	1		302879	Probable helicase senataxin OS=Homo sapiens GN=SETX PE=1 SV=4
1699	49577	Q7Z3E5|ARMC9_HUMAN	Q7Z3E5	ARMC9	24.58	1	0	1	1	1		91762	LisH domain-containing protein ARMC9 OS=Homo sapiens GN=ARMC9 PE=1 SV=2
2150	49625	Q9H2C2|ARV1_HUMAN	Q9H2C2	ARV1	24.54	3	1054800	1	1	1		31052	Protein ARV1 OS=Homo sapiens GN=ARV1 PE=2 SV=1
2153	49628	Q5T9L3|WLS_HUMAN	Q5T9L3	WLS	24.52	2	0	1	1	1		62253	Protein wntless homolog OS=Homo sapiens GN=WLS PE=1 SV=2
2148	49623	P17676|CEBPB_HUMAN	P17676	CEBPB	24.51	3	2831800	1	1	1		36106	CCAAT/enhancer-binding protein beta OS=Homo sapiens GN=CEBPB PE=1 SV=2
2147	49622	Q16650|TBR1_HUMAN	Q16650	TBR1	24.48	2	2796100	1	1	1		74053	T-box brain protein 1 OS=Homo sapiens GN=TBR1 PE=1 SV=1
2149	49624	Q14626|I11RA_HUMAN	Q14626	I11RA	24.42	2	0	1	1	1	Deamidation (NQ)	45222	Interleukin-11 receptor subunit alpha OS=Homo sapiens GN=IL11RA PE=1 SV=2
2154	49633	Q9UI95|MD2L2_HUMAN	Q9UI95	MD2L2	24.33	4	3736200	1	1	1		24334	Mitotic spindle assembly checkpoint protein MAD2B OS=Homo sapiens GN=MAD2L2 PE=1 SV=2
2151	49626	Q16795|NDUA9_HUMAN	Q16795	NDUA9	24.32	3	0	1	1	1	Deamidation (NQ)	42510	NADH dehydrogenase [ubiquinone] 1 alpha subcomplex subunit 9 mitochondrial OS=Homo sapiens GN=NDUFA9 PE=1 SV=2
2159	15420	Q16394|EXT1_HUMAN	Q16394	EXT1	24.3	1	1188500	1	1	1	Deamidation (NQ)	86255	Exostosin-1 OS=Homo sapiens GN=EXT1 PE=1 SV=2
2152	49627	P36507|MP2K2_HUMAN	P36507	MP2K2	24.25	4	879570	1	1	1		44424	Dual specificity mitogen-activated protein kinase kinase 2 OS=Homo sapiens GN=MAP2K2 PE=1 SV=1
2155	49635	P62244|RS15A_HUMAN	P62244	RS15A	24.19	6	0	1	1	1		14840	40S ribosomal protein S15a OS=Homo sapiens GN=RPS15A PE=1 SV=2
2158	49645	Q9Y5K5|UCHL5_HUMAN	Q9Y5K5	UCHL5	24.08	2	0	1	1	1		37607	Ubiquitin carboxyl-terminal hydrolase isozyme L5 OS=Homo sapiens GN=UCHL5 PE=1 SV=3
1779	2056	P02768|ALBU_HUMAN	P02768	ALBU	24.05	1	15073000	1	1	1		69367	Serum albumin OS=Homo sapiens GN=ALB PE=1 SV=2
2157	1918	O15213|WDR46_HUMAN	O15213	WDR46	24.03	2	5080400	1	1	1		68071	WD repeat-containing protein 46 OS=Homo sapiens GN=WDR46 PE=1 SV=3
1616	2768	Q96M96|FGD4_HUMAN	Q96M96	FGD4	23.99	1	10994000	1	1	2		86626	FYVE RhoGEF and PH domain-containing protein 4 OS=Homo sapiens GN=FGD4 PE=1 SV=2
1783	49651	Q9UKT5|FBX4_HUMAN	Q9UKT5	FBX4	23.72	2	41473000	1	1	1		44136	F-box only protein 4 OS=Homo sapiens GN=FBXO4 PE=1 SV=2
2160	49650	Q8N111|CEND_HUMAN	Q8N111	CEND	23.7	11	61283000	1	1	1		14954	Cell cycle exit and neuronal differentiation protein 1 OS=Homo sapiens GN=CEND1 PE=2 SV=1
2161	49656	Q12983|BNIP3_HUMAN	Q12983	BNIP3	23.53	6	5155700	1	1	1		21541	BCL2/adenovirus E1B 19 kDa protein-interacting protein 3 OS=Homo sapiens GN=BNIP3 PE=1 SV=2
2162	49658	P57738|TCTA_HUMAN	P57738	TCTA	23.48	12	2013500	1	1	1		11341	T-cell leukemia translocation-altered gene protein OS=Homo sapiens GN=TCTA PE=1 SV=1
2163	14114	Q96JP5|ZFP91_HUMAN	Q96JP5	ZFP91	23.36	4	0	1	1	1	Deamidation (NQ)	63445	E3 ubiquitin-protein ligase ZFP91 OS=Homo sapiens GN=ZFP91 PE=1 SV=1
2165	12502	Q8WVV9|HNRLL_HUMAN	Q8WVV9	HNRLL	23.28	3	129420	1	1	1		60083	Heterogeneous nuclear ribonucleoprotein L-like OS=Homo sapiens GN=HNRNPLL PE=1 SV=1
1780	8385	P11532|DMD_HUMAN	P11532	DMD	23.21	0	0	1	1	1	Deamidation (NQ)	426751	Dystrophin OS=Homo sapiens GN=DMD PE=1 SV=3
694	1045	O60241|BAI2_HUMAN	O60241	BAI2	23.21	1	2370100	1	1	7		172655	Brain-specific angiogenesis inhibitor 2 OS=Homo sapiens GN=BAI2 PE=2 SV=2
1781	12193	Q96K76|UBP47_HUMAN	Q96K76	UBP47	23.18	1	0	1	1	1	Deamidation (NQ)	157311	Ubiquitin carboxyl-terminal hydrolase 47 OS=Homo sapiens GN=USP47 PE=1 SV=3
2166	49665	Q9Y4H2|IRS2_HUMAN	Q9Y4H2	IRS2	23.13	1	0	1	1	1		137334	Insulin receptor substrate 2 OS=Homo sapiens GN=IRS2 PE=1 SV=2
2167	49666	Q9H773|DCTP1_HUMAN	Q9H773	DCTP1	23.03	8	102210	1	1	1		18681	dCTP pyrophosphatase 1 OS=Homo sapiens GN=DCTPP1 PE=1 SV=1
2168	49668	Q15185|TEBP_HUMAN	Q15185	TEBP	22.99	11	0	1	1	1	Carbamidomethylation; Deamidation (NQ)	18697	Prostaglandin E synthase 3 OS=Homo sapiens GN=PTGES3 PE=1 SV=1
2170	49675	Q7Z3B4|NUP54_HUMAN	Q7Z3B4	NUP54	22.92	2	0	1	1	1		55436	Nucleoporin p54 OS=Homo sapiens GN=NUP54 PE=1 SV=2
1782	15680	A1X283|SPD2B_HUMAN	A1X283	SPD2B	22.81	2	0	1	1	1	Deamidation (NQ)	101579	SH3 and PX domain-containing protein 2B OS=Homo sapiens GN=SH3PXD2B PE=1 SV=3
2172	20292	Q99497|PARK7_HUMAN	Q99497	PARK7	22.78	4	2151100	1	1	1		19891	Protein DJ-1 OS=Homo sapiens GN=PARK7 PE=1 SV=2
2173	679	Q5JTH9|RRP12_HUMAN	Q5JTH9	RRP12	22.77	1	1374700	1	1	1		143702	RRP12-like protein OS=Homo sapiens GN=RRP12 PE=1 SV=2
2171	14441	Q9UHN6|TMEM2_HUMAN	Q9UHN6	TMEM2	22.75	1	2003500	1	1	1		154373	Transmembrane protein 2 OS=Homo sapiens GN=TMEM2 PE=1 SV=1
1698	49524	Q6NUP7|PP4R4_HUMAN	Q6NUP7	PP4R4	22.56	1	47046000	1	1	1		99452	Serine/threonine-protein phosphatase 4 regulatory subunit 4 OS=Homo sapiens GN=PPP4R4 PE=1 SV=1
1784	21986	Q13409|DC1I2_HUMAN	Q13409	DC1I2	22.4	2	1447600	1	1	1		71457	Cytoplasmic dynein 1 intermediate chain 2 OS=Homo sapiens GN=DYNC1I2 PE=1 SV=3
2175	49690	Q8N5Y8|PAR16_HUMAN	Q8N5Y8	PAR16	22.39	2	0	1	1	1		36383	Mono [ADP-ribose] polymerase PARP16 OS=Homo sapiens GN=PARP16 PE=1 SV=2
2176	49693	P46783|RS10_HUMAN	P46783	RS10	22.27	5	11968000	1	1	1		18898	40S ribosomal protein S10 OS=Homo sapiens GN=RPS10 PE=1 SV=1
2176	49694	Q9NQ39|RS10L_HUMAN	Q9NQ39	RS10L	22.27	5	11968000	1	1	1		20120	Putative 40S ribosomal protein S10-like OS=Homo sapiens GN=RPS10P5 PE=5 SV=1
2177	12403	Q96BY7|ATG2B_HUMAN	Q96BY7	ATG2B	22.21	1	0	1	1	1	Deamidation (NQ)	232761	Autophagy-related protein 2 homolog B OS=Homo sapiens GN=ATG2B PE=1 SV=5
2178	49696	P31939|PUR9_HUMAN	P31939	PUR9	22.1	2	0	1	1	1	Carbamidomethylation	64616	Bifunctional purine biosynthesis protein PURH OS=Homo sapiens GN=ATIC PE=1 SV=3
2179	5376	Q99543|DNJC2_HUMAN	Q99543	DNJC2	22.04	2	0	1	1	1	Deamidation (NQ)	71996	DnaJ homolog subfamily C member 2 OS=Homo sapiens GN=DNAJC2 PE=1 SV=4
1343	2101	A4UGR9|XIRP2_HUMAN	A4UGR9	XIRP2	22.04	0	297780000	1	1	2		382302	Xin actin-binding repeat-containing protein 2 OS=Homo sapiens GN=XIRP2 PE=1 SV=2
2182	8201	P55198|AF17_HUMAN	P55198	AF17	22.01	1	349900	1	1	1		112076	Protein AF-17 OS=Homo sapiens GN=MLLT6 PE=1 SV=2
2183	49703	P49720|PSB3_HUMAN	P49720	PSB3	21.97	3	2568400	1	1	1		22949	Proteasome subunit beta type-3 OS=Homo sapiens GN=PSMB3 PE=1 SV=2
1319	12618	Q8WXS8|ATS14_HUMAN	Q8WXS8	ATS14	21.92	1	417180000	1	1	3		133888	A disintegrin and metalloproteinase with thrombospondin motifs 14 OS=Homo sapiens GN=ADAMTS14 PE=2 SV=2
2180	49702	Q9BT22|ALG1_HUMAN	Q9BT22	ALG1	21.89	2	1328100	1	1	1		52518	Chitobiosyldiphosphodolichol beta-mannosyltransferase OS=Homo sapiens GN=ALG1 PE=1 SV=2
1330	24	Q2NKJ3|CTC1_HUMAN	Q2NKJ3	CTC1	21.87	1	0	1	1	2		134608	CST complex subunit CTC1 OS=Homo sapiens GN=CTC1 PE=1 SV=2
2181	15539	Q3KQU3|MA7D1_HUMAN	Q3KQU3	MA7D1	21.86	1	41594000	1	1	1		92820	MAP7 domain-containing protein 1 OS=Homo sapiens GN=MAP7D1 PE=1 SV=1
1702	267	Q9C0J8|WDR33_HUMAN	Q9C0J8	WDR33	21.83	1	849020	1	1	1		145891	pre-mRNA 3' end processing protein WDR33 OS=Homo sapiens GN=WDR33 PE=1 SV=2
2185	3566	P16989|YBOX3_HUMAN	P16989	YBOX3	21.82	2	550230	1	1	1		40090	Y-box-binding protein 3 OS=Homo sapiens GN=YBX3 PE=1 SV=4
2184	2914	Q53SF7|COBL1_HUMAN	Q53SF7	COBL1	21.77	1	0	1	1	1		131787	Cordon-bleu protein-like 1 OS=Homo sapiens GN=COBLL1 PE=1 SV=2
1787	5147	Q15046|SYK_HUMAN	Q15046	SYK	21.68	1	508010000	1	1	1		68048	Lysine--tRNA ligase OS=Homo sapiens GN=KARS PE=1 SV=3
1787	49708	Q5T6F0|DCA12_HUMAN	Q5T6F0	DCA12	21.68	2	508010000	1	1	1		50517	DDB1- and CUL4-associated factor 12 OS=Homo sapiens GN=DCAF12 PE=1 SV=1
1787	49709	Q5VW00|DC122_HUMAN	Q5VW00	DC122	21.68	2	508010000	1	1	1		50803	DDB1- and CUL4-associated factor 12-like protein 2 OS=Homo sapiens GN=DCAF12L2 PE=2 SV=1
2186	12564	P62158|CALM_HUMAN	P62158	CALM	21.68	6	1026800	1	1	1		16838	Calmodulin OS=Homo sapiens GN=CALM1 PE=1 SV=2
2187	2895	O43633|CHM2A_HUMAN	O43633	CHM2A	21.66	3	1433200	1	1	1		25104	Charged multivesicular body protein 2a OS=Homo sapiens GN=CHMP2A PE=1 SV=1
1703	2157	P01903|DRA_HUMAN	P01903	DRA	21.63	3	56326000	1	1	1		28607	HLA class II histocompatibility antigen DR alpha chain OS=Homo sapiens GN=HLA-DRA PE=1 SV=1
2188	6524	O95684|FR1OP_HUMAN	O95684	FR1OP	21.59	6	0	1	1	1	Deamidation (NQ)	43065	FGFR1 oncogene partner OS=Homo sapiens GN=FGFR1OP PE=1 SV=1
2189	7506	Q9BVG9|PTSS2_HUMAN	Q9BVG9	PTSS2	21.56	2	2811700	1	1	1		56253	Phosphatidylserine synthase 2 OS=Homo sapiens GN=PTDSS2 PE=1 SV=1
1789	8373	Q6NUQ1|RINT1_HUMAN	Q6NUQ1	RINT1	21.44	1	87188000	1	1	1		90632	RAD50-interacting protein 1 OS=Homo sapiens GN=RINT1 PE=1 SV=1
2190	49711	O94811|TPPP_HUMAN	O94811	TPPP	21.44	4	5616900	1	1	1		23694	Tubulin polymerization-promoting protein OS=Homo sapiens GN=TPPP PE=1 SV=1
2191	49712	Q9H6S3|ES8L2_HUMAN	Q9H6S3	ES8L2	21.43	2	0	1	1	1		80621	Epidermal growth factor receptor kinase substrate 8-like protein 2 OS=Homo sapiens GN=EPS8L2 PE=1 SV=2
1788	49699	P16455|MGMT_HUMAN	P16455	MGMT	21.42	7	6924800	1	1	1	Carbamidomethylation	21646	Methylated-DNA--protein-cysteine methyltransferase OS=Homo sapiens GN=MGMT PE=1 SV=1
2192	1919	Q9NXV6|CARF_HUMAN	Q9NXV6	CARF	21.27	2	0	1	1	1		61125	CDKN2A-interacting protein OS=Homo sapiens GN=CDKN2AIP PE=1 SV=3
2194	49724	Q9BV38|WDR18_HUMAN	Q9BV38	WDR18	20.96	2	3639300	1	1	1		47405	WD repeat-containing protein 18 OS=Homo sapiens GN=WDR18 PE=1 SV=2
2197	49726	Q9NVH1|DJC11_HUMAN	Q9NVH1	DJC11	20.89	1	2192800	1	1	1		63278	DnaJ homolog subfamily C member 11 OS=Homo sapiens GN=DNAJC11 PE=1 SV=2
1621	12631	P08246|ELNE_HUMAN	P08246	ELNE	20.86	5	41292000	1	1	2		28518	Neutrophil elastase OS=Homo sapiens GN=ELANE PE=1 SV=1
2201	49735	Q92905|CSN5_HUMAN	Q92905	CSN5	20.84	2	1222400	1	1	1		37579	COP9 signalosome complex subunit 5 OS=Homo sapiens GN=COPS5 PE=1 SV=4
2195	3938	Q12959|DLG1_HUMAN	Q12959	DLG1	20.83	1	3412800	1	1	1		100455	Disks large homolog 1 OS=Homo sapiens GN=DLG1 PE=1 SV=2
2202	49739	Q6IQ49|SDE2_HUMAN	Q6IQ49	SDE2	20.79	2	547160	1	1	1		49742	Protein SDE2 homolog OS=Homo sapiens GN=SDE2 PE=1 SV=1
2204	3746	Q9H9B1|EHMT1_HUMAN	Q9H9B1	EHMT1	20.76	1	0	1	1	1		141466	Histone-lysine N-methyltransferase EHMT1 OS=Homo sapiens GN=EHMT1 PE=1 SV=4
2198	49727	Q969G3|SMCE1_HUMAN	Q969G3	SMCE1	20.69	3	0	1	1	1	Deamidation (NQ)	46649	SWI/SNF-related matrix-associated actin-dependent regulator of chromatin subfamily E member 1 OS=Homo sapiens GN=SMARCE1 PE=1 SV=2
2199	49728	P59826|BPIB3_HUMAN	P59826	BPIB3	20.68	2	15432000	1	1	1		50343	BPI fold-containing family B member 3 OS=Homo sapiens GN=BPIFB3 PE=2 SV=2
2200	49734	P49770|EI2BB_HUMAN	P49770	EI2BB	20.64	3	72414	1	1	1		38990	Translation initiation factor eIF-2B subunit beta OS=Homo sapiens GN=EIF2B2 PE=1 SV=3
2203	49740	P56962|STX17_HUMAN	P56962	STX17	20.44	5	0	1	1	1	Carbamidomethylation; Deamidation (NQ)	33404	Syntaxin-17 OS=Homo sapiens GN=STX17 PE=1 SV=2
1791	49720	Q9NVI1|FANCI_HUMAN	Q9NVI1	FANCI	20.4	2	42685	1	1	1		149323	Fanconi anemia group I protein OS=Homo sapiens GN=FANCI PE=1 SV=4
1790	13454	O15067|PUR4_HUMAN	O15067	PUR4	20.4	1	0	1	1	1		144734	Phosphoribosylformylglycinamidine synthase OS=Homo sapiens GN=PFAS PE=1 SV=4
1792	49737	Q96KA5|CLP1L_HUMAN	Q96KA5	CLP1L	20.35	1	0	1	1	1		62229	Cleft lip and palate transmembrane protein 1-like protein OS=Homo sapiens GN=CLPTM1L PE=1 SV=1
2205	49743	P36954|RPB9_HUMAN	P36954	RPB9	20.3	6	2385900	1	1	1		14523	DNA-directed RNA polymerase II subunit RPB9 OS=Homo sapiens GN=POLR2I PE=1 SV=1
2206	18959	Q96BN6|F149B_HUMAN	Q96BN6	F149B	20.14	2	6021800	1	1	1		64618	Protein FAM149B1 OS=Homo sapiens GN=FAM149B1 PE=2 SV=2
1415	49742	Q13541|4EBP1_HUMAN	Q13541	4EBP1	20.13	22	0	1	1	2	Deamidation (NQ)	12580	Eukaryotic translation initiation factor 4E-binding protein 1 OS=Homo sapiens GN=EIF4EBP1 PE=1 SV=3
1794	6395	Q9HCM4|E41L5_HUMAN	Q9HCM4	E41L5	20.12	1	1166100	1	1	1		81856	Band 4.1-like protein 5 OS=Homo sapiens GN=EPB41L5 PE=1 SV=3
1794	49746	Q9H329|E41LB_HUMAN	Q9H329	E41LB	20.12	1	1166100	1	1	1		99712	Band 4.1-like protein 4B OS=Homo sapiens GN=EPB41L4B PE=2 SV=2
2207	8702	Q12874|SF3A3_HUMAN	Q12874	SF3A3	20.04	2	14151000	1	1	1		58849	Splicing factor 3A subunit 3 OS=Homo sapiens GN=SF3A3 PE=1 SV=1
2211	9077	Q13402|MYO7A_HUMAN	Q13402	MYO7A	20.02	0	173700000	1	1	1		254388	Unconventional myosin-VIIa OS=Homo sapiens GN=MYO7A PE=1 SV=2

### Sheet: BioID Run 3 
Protein Group	Protein ID	Accession			-10lgP	Coverage (%)	Area BioID	#Peptides	#Unique	#Spec BioID	PTM	Avg. Mass	Description
1	2	Q09666|AHNK_HUMAN	Q09666	AHNK	295.15	37	2716400000	162	162	191	Carbamidomethylation; Deamidation (NQ); Oxidation (M)	629114	Neuroblast differentiation-associated protein AHNAK OS=Homo sapiens OX=9606 GN=AHNAK PE=1 SV=2
2	1	Q13085|ACACA_HUMAN	Q13085	ACACA	259.76	48	1451400000	91	79	115	Carbamidomethylation; Deamidation (NQ); Oxidation (M)	265551	Acetyl-CoA carboxylase 1 OS=Homo sapiens OX=9606 GN=ACACA PE=1 SV=2
3	5	P11498|PYC_HUMAN	P11498	PYC	248.49	59	2880000000	73	73	107	Carbamidomethylation; Deamidation (NQ); Oxidation (M)	129634	Pyruvate carboxylase mitochondrial OS=Homo sapiens OX=9606 GN=PC PE=1 SV=2
4	4	P21333|FLNA_HUMAN	P21333	FLNA	245.02	35	617200000	64	64	75	Carbamidomethylation; Deamidation (NQ); Oxidation (M)	280737	Filamin-A OS=Homo sapiens OX=9606 GN=FLNA PE=1 SV=4
5	3	P05165|PCCA_HUMAN	P05165	PCCA	222.78	56	2098600000	39	38	72	Carbamidomethylation; Deamidation (NQ); Oxidation (M)	80059	Propionyl-CoA carboxylase alpha chain mitochondrial OS=Homo sapiens OX=9606 GN=PCCA PE=1 SV=4
6	6	P04264|K2C1_HUMAN	P04264	K2C1	203.58	51	1048400000	37	28	58	Carbamidomethylation; Deamidation (NQ); Oxidation (M)	66039	Keratin type II cytoskeletal 1 OS=Homo sapiens OX=9606 GN=KRT1 PE=1 SV=6
8	8	P13645|K1C10_HUMAN	P13645	K1C10	192.27	49	511120000	30	23	47	Carbamidomethylation; Deamidation (NQ); Oxidation (M)	58827	Keratin type I cytoskeletal 10 OS=Homo sapiens OX=9606 GN=KRT10 PE=1 SV=6
9	7	P35908|K22E_HUMAN	P35908	K22E	183.68	54	252620000	27	18	38	Carbamidomethylation; Deamidation (NQ); Oxidation (M)	65433	Keratin type II cytoskeletal 2 epidermal OS=Homo sapiens OX=9606 GN=KRT2 PE=1 SV=2
11	17	Q8WYP5|ELYS_HUMAN	Q8WYP5	ELYS	183.62	19	97579000	34	34	34	Carbamidomethylation	252496	Protein ELYS OS=Homo sapiens OX=9606 GN=AHCTF1 PE=1 SV=3
7	11	P35527|K1C9_HUMAN	P35527	K1C9	180.04	46	724830000	25	25	48	Carbamidomethylation; Deamidation (NQ); Oxidation (M)	62064	Keratin type I cytoskeletal 9 OS=Homo sapiens OX=9606 GN=KRT9 PE=1 SV=3
10	18	P49792|RBP2_HUMAN	P49792	RBP2	176.26	12	109600000	30	30	34	Carbamidomethylation	358201	E3 SUMO-protein ligase RanBP2 OS=Homo sapiens OX=9606 GN=RANBP2 PE=1 SV=2
14	14	P35579|MYH9_HUMAN	P35579	MYH9	169.7	14	44668000	23	23	24	Carbamidomethylation	226530	Myosin-9 OS=Homo sapiens OX=9606 GN=MYH9 PE=1 SV=4
13	10	O14641|DVL2_HUMAN	O14641	DVL2	164.64	31	251190000	16	12	26	Carbamidomethylation; Deamidation (NQ)	78948	Segment polarity protein dishevelled homolog DVL-2 OS=Homo sapiens OX=9606 GN=DVL2 PE=1 SV=1
15	13	Q96RQ3|MCCA_HUMAN	Q96RQ3	MCCA	161.28	33	329380000	18	17	24	Carbamidomethylation; Oxidation (M)	80473	Methylcrotonoyl-CoA carboxylase subunit alpha mitochondrial OS=Homo sapiens OX=9606 GN=MCCC1 PE=1 SV=3
27	9	Q14247|SRC8_HUMAN	Q14247	SRC8	160.92	38	101140000	17	17	17	Carbamidomethylation	61586	Src substrate cortactin OS=Homo sapiens OX=9606 GN=CTTN PE=1 SV=2
17	15	Q9P2N5|RBM27_HUMAN	Q9P2N5	RBM27	155.9	22	93138000	17	16	21	Carbamidomethylation; Oxidation (M)	118718	RNA-binding protein 27 OS=Homo sapiens OX=9606 GN=RBM27 PE=1 SV=2
16	16	O00763|ACACB_HUMAN	O00763	ACACB	155.14	8	1224900	16	4	21	Carbamidomethylation; Deamidation (NQ); Oxidation (M)	276539	Acetyl-CoA carboxylase 2 OS=Homo sapiens OX=9606 GN=ACACB PE=1 SV=3
24	12	P13647|K2C5_HUMAN	P13647	K2C5	154.92	30	37969000	17	10	18	Carbamidomethylation	62378	Keratin type II cytoskeletal 5 OS=Homo sapiens OX=9606 GN=KRT5 PE=1 SV=3
12	32	Q14980|NUMA1_HUMAN	Q14980	NUMA1	153.43	16	30397000	26	26	27	Carbamidomethylation	238257	Nuclear mitotic apparatus protein 1 OS=Homo sapiens OX=9606 GN=NUMA1 PE=1 SV=2
19	20	P27816|MAP4_HUMAN	P27816	MAP4	152.5	23	79479000	17	17	19	Carbamidomethylation; Deamidation (NQ)	121005	Microtubule-associated protein 4 OS=Homo sapiens OX=9606 GN=MAP4 PE=1 SV=3
23	21	P02538|K2C6A_HUMAN	P02538	K2C6A	146.47	29	5415200	16	3	18	Deamidation (NQ)	60045	Keratin type II cytoskeletal 6A OS=Homo sapiens OX=9606 GN=KRT6A PE=1 SV=3
18	29	P46821|MAP1B_HUMAN	P46821	MAP1B	146.42	11	23966000	20	20	20		270632	Microtubule-associated protein 1B OS=Homo sapiens OX=9606 GN=MAP1B PE=1 SV=2
34	24	P02533|K1C14_HUMAN	P02533	K1C14	142.4	28	6828500	12	2	14	Carbamidomethylation	51562	Keratin type I cytoskeletal 14 OS=Homo sapiens OX=9606 GN=KRT14 PE=1 SV=4
25	26	P46013|KI67_HUMAN	P46013	KI67	142.39	7	34315000	17	17	17		358695	Proliferation marker protein Ki-67 OS=Homo sapiens OX=9606 GN=MKI67 PE=1 SV=2
38	19	P50990|TCPQ_HUMAN	P50990	TCPQ	141.68	28	53515000	12	12	13	Carbamidomethylation	59621	T-complex protein 1 subunit theta OS=Homo sapiens OX=9606 GN=CCT8 PE=1 SV=4
20	27	Q12768|WASC5_HUMAN	Q12768	WASC5	140.99	15	47117000	15	15	19	Carbamidomethylation; Deamidation (NQ)	134286	WASH complex subunit 5 OS=Homo sapiens OX=9606 GN=WASHC5 PE=1 SV=1
39	25	Q14157|UBP2L_HUMAN	Q14157	UBP2L	137.43	20	51525000	12	12	12	Deamidation (NQ)	114534	Ubiquitin-associated protein 2-like OS=Homo sapiens OX=9606 GN=UBAP2L PE=1 SV=2
26	33	Q6P2E9|EDC4_HUMAN	Q6P2E9	EDC4	134.08	14	27011000	15	15	17	Carbamidomethylation	151661	Enhancer of mRNA-decapping protein 4 OS=Homo sapiens OX=9606 GN=EDC4 PE=1 SV=1
21	28	Q15233|NONO_HUMAN	Q15233	NONO	134.06	39	84533000	13	13	18	Carbamidomethylation; Deamidation (NQ)	54232	Non-POU domain-containing octamer-binding protein OS=Homo sapiens OX=9606 GN=NONO PE=1 SV=4
28	38	Q7Z478|DHX29_HUMAN	Q7Z478	DHX29	132.61	15	42639000	16	16	17	Carbamidomethylation	155235	ATP-dependent RNA helicase DHX29 OS=Homo sapiens OX=9606 GN=DHX29 PE=1 SV=2
29	31	O15027|SC16A_HUMAN	O15027	SC16A	130.15	6	37502000	13	13	16	Carbamidomethylation	251891	Protein transport protein Sec16A OS=Homo sapiens OX=9606 GN=SEC16A PE=1 SV=4
42	35	P51610|HCFC1_HUMAN	P51610	HCFC1	126.34	9	24545000	12	12	12	Carbamidomethylation	208730	Host cell factor 1 OS=Homo sapiens OX=9606 GN=HCFC1 PE=1 SV=2
36	52	O00571|DDX3X_HUMAN	O00571	DDX3X	126.18	21	34653000	13	12	14	Carbamidomethylation	73244	ATP-dependent RNA helicase DDX3X OS=Homo sapiens OX=9606 GN=DDX3X PE=1 SV=3
37	37	P35658|NU214_HUMAN	P35658	NU214	125.39	8	31356000	13	13	13		213618	Nuclear pore complex protein Nup214 OS=Homo sapiens OX=9606 GN=NUP214 PE=1 SV=2
40	36	Q9C0C2|TB182_HUMAN	Q9C0C2	TB182	124.89	10	14615000	12	12	12	Carbamidomethylation	181795	182 kDa tankyrase-1-binding protein OS=Homo sapiens OX=9606 GN=TNKS1BP1 PE=1 SV=4
66	34	Q9H0A0|NAT10_HUMAN	Q9H0A0	NAT10	124.68	9	14212000	7	7	7		115730	RNA cytidine acetyltransferase OS=Homo sapiens OX=9606 GN=NAT10 PE=1 SV=2
45	46	Q00341|VIGLN_HUMAN	Q00341	VIGLN	124.2	10	78691000	11	11	12	Carbamidomethylation	141455	Vigilin OS=Homo sapiens OX=9606 GN=HDLBP PE=1 SV=2
52	45	Q92997|DVL3_HUMAN	Q92997	DVL3	123.38	14	22605000	8	4	10	Carbamidomethylation	78055	Segment polarity protein dishevelled homolog DVL-3 OS=Homo sapiens OX=9606 GN=DVL3 PE=1 SV=2
33	39	O75533|SF3B1_HUMAN	O75533	SF3B1	122.59	12	31340000	12	12	14		145830	Splicing factor 3B subunit 1 OS=Homo sapiens OX=9606 GN=SF3B1 PE=1 SV=3
22	68	O43432|IF4G3_HUMAN	O43432	IF4G3	122.51	11	26873000	16	15	18	Carbamidomethylation; Deamidation (NQ)	176651	Eukaryotic translation initiation factor 4 gamma 3 OS=Homo sapiens OX=9606 GN=EIF4G3 PE=1 SV=2
46	30	P08779|K1C16_HUMAN	P08779	K1C16	121.93	19	406620	9	1	11	Carbamidomethylation	51268	Keratin type I cytoskeletal 16 OS=Homo sapiens OX=9606 GN=KRT16 PE=1 SV=4
31	47	P48643|TCPE_HUMAN	P48643	TCPE	119.65	20	46462000	12	12	15	Carbamidomethylation; Deamidation (NQ)	59671	T-complex protein 1 subunit epsilon OS=Homo sapiens OX=9606 GN=CCT5 PE=1 SV=1
48	40	P19338|NUCL_HUMAN	P19338	NUCL	119.4	15	49190000	10	10	11		76615	Nucleolin OS=Homo sapiens OX=9606 GN=NCL PE=1 SV=3
43	43	Q641Q2|WAC2A_HUMAN	Q641Q2	WAC2A	119.07	13	13996000	11	11	12	Deamidation (NQ)	147183	WASH complex subunit 2A OS=Homo sapiens OX=9606 GN=WASHC2A PE=1 SV=3
30	85	P02768|ALBU_HUMAN	P02768	ALBU	118.45	10	609320000	7	7	16	Carbamidomethylation; Deamidation (NQ)	69367	Serum albumin OS=Homo sapiens OX=9606 GN=ALB PE=1 SV=2
72	54	P46060|RAGP1_HUMAN	P46060	RAGP1	113.75	17	13943000	7	7	7	Carbamidomethylation	63542	Ran GTPase-activating protein 1 OS=Homo sapiens OX=9606 GN=RANGAP1 PE=1 SV=1
50	59	Q07157|ZO1_HUMAN	Q07157	ZO1	113.36	8	10995000	10	10	10		195457	Tight junction protein ZO-1 OS=Homo sapiens OX=9606 GN=TJP1 PE=1 SV=3
78	60	Q13283|G3BP1_HUMAN	Q13283	G3BP1	113.31	17	20216000	6	6	6		52164	Ras GTPase-activating protein-binding protein 1 OS=Homo sapiens OX=9606 GN=G3BP1 PE=1 SV=1
44	51	Q5H9R7|PP6R3_HUMAN	Q5H9R7	PP6R3	112.66	14	22971000	10	10	12		97669	Serine/threonine-protein phosphatase 6 regulatory subunit 3 OS=Homo sapiens OX=9606 GN=PPP6R3 PE=1 SV=2
76	48	P49790|NU153_HUMAN	P49790	NU153	112.37	5	13047000	6	6	6		153938	Nuclear pore complex protein Nup153 OS=Homo sapiens OX=9606 GN=NUP153 PE=1 SV=2
55	50	P52272|HNRPM_HUMAN	P52272	HNRPM	112.22	14	21233000	9	9	9		77516	Heterogeneous nuclear ribonucleoprotein M OS=Homo sapiens OX=9606 GN=HNRNPM PE=1 SV=3
53	70	Q14008|CKAP5_HUMAN	Q14008	CKAP5	110.04	5	3890600	9	9	9		225493	Cytoskeleton-associated protein 5 OS=Homo sapiens OX=9606 GN=CKAP5 PE=1 SV=3
47	49	Q13263|TIF1B_HUMAN	Q13263	TIF1B	109.45	15	38277000	8	8	11	Carbamidomethylation	88550	Transcription intermediary factor 1-beta OS=Homo sapiens OX=9606 GN=TRIM28 PE=1 SV=5
61	55	Q8WXF1|PSPC1_HUMAN	Q8WXF1	PSPC1	108.75	20	19743000	8	8	8	Carbamidomethylation	58744	Paraspeckle component 1 OS=Homo sapiens OX=9606 GN=PSPC1 PE=1 SV=1
71	53	Q9UKX7|NUP50_HUMAN	Q9UKX7	NUP50	108.68	21	14594000	7	7	7	Carbamidomethylation	50144	Nuclear pore complex protein Nup50 OS=Homo sapiens OX=9606 GN=NUP50 PE=1 SV=2
54	81	Q9Y520|PRC2C_HUMAN	Q9Y520	PRC2C	108.01	5	9747000	9	8	9		316911	Protein PRRC2C OS=Homo sapiens OX=9606 GN=PRRC2C PE=1 SV=4
49	66	P42166|LAP2A_HUMAN	P42166	LAP2A	107.79	22	7888300	10	8	10	Carbamidomethylation	75492	Lamina-associated polypeptide 2 isoform alpha OS=Homo sapiens OX=9606 GN=TMPO PE=1 SV=2
83	76	P68104|EF1A1_HUMAN	P68104	EF1A1	107.71	18	23572000	6	6	6	Carbamidomethylation	50141	Elongation factor 1-alpha 1 OS=Homo sapiens OX=9606 GN=EEF1A1 PE=1 SV=1
83	77	Q5VTE0|EF1A3_HUMAN	Q5VTE0	EF1A3	107.71	18	23572000	6	6	6	Carbamidomethylation	50185	Putative elongation factor 1-alpha-like 3 OS=Homo sapiens OX=9606 GN=EEF1A1P5 PE=5 SV=1
62	61	Q04695|K1C17_HUMAN	Q04695	K1C17	107.42	15	513120	7	1	8		48106	Keratin type I cytoskeletal 17 OS=Homo sapiens OX=9606 GN=KRT17 PE=1 SV=2
56	65	P49959|MRE11_HUMAN	P49959	MRE11	106.89	16	21392000	9	9	9	Deamidation (NQ)	80593	Double-strand break repair protein MRE11 OS=Homo sapiens OX=9606 GN=MRE11 PE=1 SV=3
96	110	E9PAV3|NACAM_HUMAN	E9PAV3	NACAM	106.74	2	39787000	4	4	5		205419	Nascent polypeptide-associated complex subunit alpha muscle-specific form OS=Homo sapiens OX=9606 GN=NACA PE=1 SV=1
96	111	Q13765|NACA_HUMAN	Q13765	NACA	106.74	20	39787000	4	4	5		23384	Nascent polypeptide-associated complex subunit alpha OS=Homo sapiens OX=9606 GN=NACA PE=1 SV=1
35	93	P05787|K2C8_HUMAN	P05787	K2C8	106.56	21	6819400	10	5	13		53704	Keratin type II cytoskeletal 8 OS=Homo sapiens OX=9606 GN=KRT8 PE=1 SV=7
57	62	P08670|VIME_HUMAN	P08670	VIME	106.05	22	27011000	9	8	9	Carbamidomethylation	53652	Vimentin OS=Homo sapiens OX=9606 GN=VIM PE=1 SV=4
99	86	Q9NUL3|STAU2_HUMAN	Q9NUL3	STAU2	104.19	9	5458700	5	4	5		62609	Double-stranded RNA-binding protein Staufen homolog 2 OS=Homo sapiens OX=9606 GN=STAU2 PE=1 SV=2
60	103	Q00839|HNRPU_HUMAN	Q00839	HNRPU	103.23	15	22870000	8	8	8	Carbamidomethylation; Deamidation (NQ)	90585	Heterogeneous nuclear ribonucleoprotein U OS=Homo sapiens OX=9606 GN=HNRNPU PE=1 SV=6
74	90	P49321|NASP_HUMAN	P49321	NASP	103.13	9	10149000	6	6	7	Carbamidomethylation	85238	Nuclear autoantigenic sperm protein OS=Homo sapiens OX=9606 GN=NASP PE=1 SV=2
86	67	P61978|HNRPK_HUMAN	P61978	HNRPK	101.41	19	13285000	6	6	6		50976	Heterogeneous nuclear ribonucleoprotein K OS=Homo sapiens OX=9606 GN=HNRNPK PE=1 SV=1
70	69	Q8TD16|BICD2_HUMAN	Q8TD16	BICD2	99.41	9	5648400	7	7	7		93533	Protein bicaudal D homolog 2 OS=Homo sapiens OX=9606 GN=BICD2 PE=1 SV=1
88	83	Q13573|SNW1_HUMAN	Q13573	SNW1	97.04	14	3917200	6	6	6		61495	SNW domain-containing protein 1 OS=Homo sapiens OX=9606 GN=SNW1 PE=1 SV=1
51	78	P0DMV8|HS71A_HUMAN	P0DMV8	HS71A	96.83	16	12746000	8	3	10		70052	Heat shock 70 kDa protein 1A OS=Homo sapiens OX=9606 GN=HSPA1A PE=1 SV=1
51	79	P0DMV9|HS71B_HUMAN	P0DMV9	HS71B	96.83	16	12746000	8	3	10		70052	Heat shock 70 kDa protein 1B OS=Homo sapiens OX=9606 GN=HSPA1B PE=1 SV=1
90	72	P35998|PRS7_HUMAN	P35998	PRS7	96.12	12	10885000	5	5	6		48634	26S proteasome regulatory subunit 7 OS=Homo sapiens OX=9606 GN=PSMC2 PE=1 SV=3
84	92	P07910|HNRPC_HUMAN	P07910	HNRPC	95.82	19	6740000	5	5	6		33670	Heterogeneous nuclear ribonucleoproteins C1/C2 OS=Homo sapiens OX=9606 GN=HNRNPC PE=1 SV=4
80	74	Q8IX01|SUGP2_HUMAN	Q8IX01	SUGP2	94.55	6	7971800	6	6	6		120207	SURP and G-patch domain-containing protein 2 OS=Homo sapiens OX=9606 GN=SUGP2 PE=1 SV=2
110	89	O00151|PDLI1_HUMAN	O00151	PDLI1	92.86	15	12936000	4	4	4	Carbamidomethylation	36072	PDZ and LIM domain protein 1 OS=Homo sapiens OX=9606 GN=PDLIM1 PE=1 SV=4
59	75	Q13428|TCOF_HUMAN	Q13428	TCOF	92.48	4	26269000	5	5	8	Deamidation (NQ)	152105	Treacle protein OS=Homo sapiens OX=9606 GN=TCOF1 PE=1 SV=3
73	87	P05783|K1C18_HUMAN	P05783	K1C18	91.22	14	6512700	5	4	7		48058	Keratin type I cytoskeletal 18 OS=Homo sapiens OX=9606 GN=KRT18 PE=1 SV=2
87	91	P07355|ANXA2_HUMAN	P07355	ANXA2	89.78	21	8462900	6	6	6	Carbamidomethylation; Deamidation (NQ)	38604	Annexin A2 OS=Homo sapiens OX=9606 GN=ANXA2 PE=1 SV=2
68	96	Q7Z417|NUFP2_HUMAN	Q7Z417	NUFP2	88.4	10	10834000	6	6	7		76121	Nuclear fragile X mental retardation-interacting protein 2 OS=Homo sapiens OX=9606 GN=NUFIP2 PE=1 SV=1
81	97	O43790|KRT86_HUMAN	O43790	KRT86	87.25	12	9921000	6	6	6		53501	Keratin type II cuticular Hb6 OS=Homo sapiens OX=9606 GN=KRT86 PE=1 SV=1
81	98	Q14533|KRT81_HUMAN	Q14533	KRT81	87.25	12	9921000	6	6	6		54928	Keratin type II cuticular Hb1 OS=Homo sapiens OX=9606 GN=KRT81 PE=1 SV=3
65	106	P55196|AFAD_HUMAN	P55196	AFAD	86.47	4	7629500	6	6	7	Carbamidomethylation	206803	Afadin OS=Homo sapiens OX=9606 GN=AFDN PE=1 SV=3
64	102	Q5JSZ5|PRC2B_HUMAN	Q5JSZ5	PRC2B	86.37	3	4290900	6	5	7		242964	Protein PRRC2B OS=Homo sapiens OX=9606 GN=PRRC2B PE=1 SV=2
77	101	Q7Z4H7|HAUS6_HUMAN	Q7Z4H7	HAUS6	86.15	7	4269300	5	5	6	Carbamidomethylation	108621	HAUS augmin-like complex subunit 6 OS=Homo sapiens OX=9606 GN=HAUS6 PE=1 SV=2
157	112	P16402|H13_HUMAN	P16402	H13	85.45	14	83098000	3	3	3		22350	Histone H1.3 OS=Homo sapiens OX=9606 GN=H1-3 PE=1 SV=2
157	116	P16403|H12_HUMAN	P16403	H12	85.45	15	83098000	3	3	3		21365	Histone H1.2 OS=Homo sapiens OX=9606 GN=H1-2 PE=1 SV=2
157	117	P10412|H14_HUMAN	P10412	H14	85.45	15	83098000	3	3	3		21865	Histone H1.4 OS=Homo sapiens OX=9606 GN=H1-4 PE=1 SV=2
75	104	P52597|HNRPF_HUMAN	P52597	HNRPF	85.34	16	23003000	5	5	7	Carbamidomethylation	45672	Heterogeneous nuclear ribonucleoprotein F OS=Homo sapiens OX=9606 GN=HNRNPF PE=1 SV=3
63	132	Q9NZI8|IF2B1_HUMAN	Q9NZI8	IF2B1	84.33	14	14805000	7	6	8		63481	Insulin-like growth factor 2 mRNA-binding protein 1 OS=Homo sapiens OX=9606 GN=IGF2BP1 PE=1 SV=2
104	107	O43399|TPD54_HUMAN	O43399	TPD54	83.02	28	8075700	5	5	5		22238	Tumor protein D54 OS=Homo sapiens OX=9606 GN=TPD52L2 PE=1 SV=2
85	109	Q15323|K1H1_HUMAN	Q15323	K1H1	81.73	12	2283700	5	2	6	Carbamidomethylation	47237	Keratin type I cuticular Ha1 OS=Homo sapiens OX=9606 GN=KRT31 PE=1 SV=3
120	108	P40227|TCPZ_HUMAN	P40227	TCPZ	81.7	7	4279500	4	4	4		58024	T-complex protein 1 subunit zeta OS=Homo sapiens OX=9606 GN=CCT6A PE=1 SV=3
89	100	Q9BSJ8|ESYT1_HUMAN	Q9BSJ8	ESYT1	80.55	7	6806500	5	5	6		122856	Extended synaptotagmin-1 OS=Homo sapiens OX=9606 GN=ESYT1 PE=1 SV=1
131	114	P62987|RL40_HUMAN	P62987	RL40	80.39	27	83298000	3	3	4		14728	Ubiquitin-60S ribosomal protein L40 OS=Homo sapiens OX=9606 GN=UBA52 PE=1 SV=2
131	118	P62979|RS27A_HUMAN	P62979	RS27A	80.39	22	83298000	3	3	4		17965	Ubiquitin-40S ribosomal protein S27a OS=Homo sapiens OX=9606 GN=RPS27A PE=1 SV=2
131	119	P0CG47|UBB_HUMAN	P0CG47	UBB	80.39	15	83298000	3	3	4		25762	Polyubiquitin-B OS=Homo sapiens OX=9606 GN=UBB PE=1 SV=1
131	120	P0CG48|UBC_HUMAN	P0CG48	UBC	80.39	5	83298000	3	3	4		77039	Polyubiquitin-C OS=Homo sapiens OX=9606 GN=UBC PE=1 SV=3
133	154	Q6IS14|IF5AL_HUMAN	Q6IS14	IF5AL	80.35	27	37106000	3	3	4	Carbamidomethylation	16773	Eukaryotic translation initiation factor 5A-1-like OS=Homo sapiens OX=9606 GN=EIF5AL1 PE=2 SV=2
133	155	P63241|IF5A1_HUMAN	P63241	IF5A1	80.35	27	37106000	3	3	4	Carbamidomethylation	16832	Eukaryotic translation initiation factor 5A-1 OS=Homo sapiens OX=9606 GN=EIF5A PE=1 SV=2
95	131	Q14966|ZN638_HUMAN	Q14966	ZN638	79.61	3	5464100	5	5	5		220623	Zinc finger protein 638 OS=Homo sapiens OX=9606 GN=ZNF638 PE=1 SV=2
105	122	P23528|COF1_HUMAN	P23528	COF1	79.5	32	20533000	4	4	5	Carbamidomethylation	18502	Cofilin-1 OS=Homo sapiens OX=9606 GN=CFL1 PE=1 SV=3
92	150	P15924|DESP_HUMAN	P15924	DESP	78.48	2	2455200	5	5	5	Oxidation (M)	331774	Desmoplakin OS=Homo sapiens OX=9606 GN=DSP PE=1 SV=3
121	115	Q92945|FUBP2_HUMAN	Q92945	FUBP2	78.04	7	5224900	4	4	4		73115	Far upstream element-binding protein 2 OS=Homo sapiens OX=9606 GN=KHSRP PE=1 SV=4
98	141	Q5T5Y3|CAMP1_HUMAN	Q5T5Y3	CAMP1	77.53	3	2567500	4	4	5		177971	Calmodulin-regulated spectrin-associated protein 1 OS=Homo sapiens OX=9606 GN=CAMSAP1 PE=1 SV=2
102	144	Q9UQ35|SRRM2_HUMAN	Q9UQ35	SRRM2	77.5	2	9530600	5	5	5		299616	Serine/arginine repetitive matrix protein 2 OS=Homo sapiens OX=9606 GN=SRRM2 PE=1 SV=2
140	136	Q15417|CNN3_HUMAN	Q15417	CNN3	76.99	9	797560	3	3	3	Carbamidomethylation	36414	Calponin-3 OS=Homo sapiens OX=9606 GN=CNN3 PE=1 SV=1
82	151	Q12906|ILF3_HUMAN	Q12906	ILF3	76.98	9	6019700	7	7	7		95339	Interleukin enhancer-binding factor 3 OS=Homo sapiens OX=9606 GN=ILF3 PE=1 SV=3
100	173	Q8N201|INT1_HUMAN	Q8N201	INT1	76.37	2	1347200	5	5	5		244295	Integrator complex subunit 1 OS=Homo sapiens OX=9606 GN=INTS1 PE=1 SV=2
130	129	P26368|U2AF2_HUMAN	P26368	U2AF2	76.25	12	11342000	3	3	4	Carbamidomethylation	53501	Splicing factor U2AF 65 kDa subunit OS=Homo sapiens OX=9606 GN=U2AF2 PE=1 SV=4
153	139	Q9Y230|RUVB2_HUMAN	Q9Y230	RUVB2	75.5	8	5361100	3	3	3		51157	RuvB-like 2 OS=Homo sapiens OX=9606 GN=RUVBL2 PE=1 SV=3
108	127	Q13435|SF3B2_HUMAN	Q13435	SF3B2	75.35	6	3211900	4	4	4		100228	Splicing factor 3B subunit 2 OS=Homo sapiens OX=9606 GN=SF3B2 PE=1 SV=2
79	128	Q7Z6E9|RBBP6_HUMAN	Q7Z6E9	RBBP6	75	3	6612300	5	5	6		201563	E3 ubiquitin-protein ligase RBBP6 OS=Homo sapiens OX=9606 GN=RBBP6 PE=1 SV=1
101	135	Q08211|DHX9_HUMAN	Q08211	DHX9	74.72	5	6243200	5	5	5		140958	ATP-dependent RNA helicase A OS=Homo sapiens OX=9606 GN=DHX9 PE=1 SV=4
107	162	Q14151|SAFB2_HUMAN	Q14151	SAFB2	74.08	7	1387400	5	3	5		107474	Scaffold attachment factor B2 OS=Homo sapiens OX=9606 GN=SAFB2 PE=1 SV=1
132	146	Q9UHD1|CHRD1_HUMAN	Q9UHD1	CHRD1	73.97	19	3655800	4	4	4	Carbamidomethylation	37490	Cysteine and histidine-rich domain-containing protein 1 OS=Homo sapiens OX=9606 GN=CHORDC1 PE=1 SV=2
136	179	Q9Y2W1|TR150_HUMAN	Q9Y2W1	TR150	73.85	4	1848500	3	3	3		108666	Thyroid hormone receptor-associated protein 3 OS=Homo sapiens OX=9606 GN=THRAP3 PE=1 SV=2
124	157	Q15003|CND2_HUMAN	Q15003	CND2	73.72	6	9607300	4	4	4	Carbamidomethylation	82563	Condensin complex subunit 2 OS=Homo sapiens OX=9606 GN=NCAPH PE=1 SV=3
134	134	O76011|KRT34_HUMAN	O76011	KRT34	73.54	9	1532500	4	2	4	Carbamidomethylation	49424	Keratin type I cuticular Ha4 OS=Homo sapiens OX=9606 GN=KRT34 PE=1 SV=2
118	137	O75534|CSDE1_HUMAN	O75534	CSDE1	73.34	5	2670000	4	4	4		88885	Cold shock domain-containing protein E1 OS=Homo sapiens OX=9606 GN=CSDE1 PE=1 SV=2
117	121	P42167|LAP2B_HUMAN	P42167	LAP2B	73.11	11	1959100	4	2	4		50670	Lamina-associated polypeptide 2 isoforms beta/gamma OS=Homo sapiens OX=9606 GN=TMPO PE=1 SV=2
111	149	P48634|PRC2A_HUMAN	P48634	PRC2A	72.09	2	3036100	4	3	4		228861	Protein PRRC2A OS=Homo sapiens OX=9606 GN=PRRC2A PE=1 SV=3
106	133	P25685|DNJB1_HUMAN	P25685	DNJB1	71.66	11	6546300	4	4	5		38044	DnaJ homolog subfamily B member 1 OS=Homo sapiens OX=9606 GN=DNAJB1 PE=1 SV=4
109	182	P09874|PARP1_HUMAN	P09874	PARP1	71.62	4	3752200	4	4	4		113084	Poly [ADP-ribose] polymerase 1 OS=Homo sapiens OX=9606 GN=PARP1 PE=1 SV=4
94	123	P08238|HS90B_HUMAN	P08238	HS90B	71.6	5	10818000	3	3	5		83264	Heat shock protein HSP 90-beta OS=Homo sapiens OX=9606 GN=HSP90AB1 PE=1 SV=4
94	124	P07900|HS90A_HUMAN	P07900	HS90A	71.6	5	10818000	3	3	5		84660	Heat shock protein HSP 90-alpha OS=Homo sapiens OX=9606 GN=HSP90AA1 PE=1 SV=5
160	206	P04908|H2A1B_HUMAN	P04908	H2A1B	71.27	22	26340000	2	2	3		14135	Histone H2A type 1-B/E OS=Homo sapiens OX=9606 GN=H2AC4 PE=1 SV=2
160	207	Q93077|H2A1C_HUMAN	Q93077	H2A1C	71.27	22	26340000	2	2	3		14105	Histone H2A type 1-C OS=Homo sapiens OX=9606 GN=HIST1H2AC PE=1 SV=3
160	208	Q7L7L0|H2A3_HUMAN	Q7L7L0	H2A3	71.27	22	26340000	2	2	3		14121	Histone H2A type 3 OS=Homo sapiens OX=9606 GN=HIST3H2A PE=1 SV=3
160	247	Q99878|H2A1J_HUMAN	Q99878	H2A1J	71.27	22	26340000	2	2	3		13936	Histone H2A type 1-J OS=Homo sapiens OX=9606 GN=H2AC14 PE=1 SV=3
160	248	Q96KK5|H2A1H_HUMAN	Q96KK5	H2A1H	71.27	22	26340000	2	2	3		13906	Histone H2A type 1-H OS=Homo sapiens OX=9606 GN=HIST1H2AH PE=1 SV=3
160	249	Q9BTM1|H2AJ_HUMAN	Q9BTM1	H2AJ	71.27	22	26340000	2	2	3		14019	Histone H2A.J OS=Homo sapiens OX=9606 GN=H2AFJ PE=1 SV=1
160	250	Q16777|H2A2C_HUMAN	Q16777	H2A2C	71.27	22	26340000	2	2	3		13988	Histone H2A type 2-C OS=Homo sapiens OX=9606 GN=HIST2H2AC PE=1 SV=4
160	251	Q6FI13|H2A2A_HUMAN	Q6FI13	H2A2A	71.27	22	26340000	2	2	3		14095	Histone H2A type 2-A OS=Homo sapiens OX=9606 GN=HIST2H2AA3 PE=1 SV=3
160	252	Q8IUE6|H2A2B_HUMAN	Q8IUE6	H2A2B	71.27	22	26340000	2	2	3		13995	Histone H2A type 2-B OS=Homo sapiens OX=9606 GN=HIST2H2AB PE=1 SV=3
160	253	P0C0S8|H2A1_HUMAN	P0C0S8	H2A1	71.27	22	26340000	2	2	3		14091	Histone H2A type 1 OS=Homo sapiens OX=9606 GN=H2AC11 PE=1 SV=2
160	254	P20671|H2A1D_HUMAN	P20671	H2A1D	71.27	22	26340000	2	2	3		14107	Histone H2A type 1-D OS=Homo sapiens OX=9606 GN=H2AC7 PE=1 SV=2
160	255	Q96QV6|H2A1A_HUMAN	Q96QV6	H2A1A	71.27	21	26340000	2	2	3		14233	Histone H2A type 1-A OS=Homo sapiens OX=9606 GN=HIST1H2AA PE=1 SV=3
160	256	P16104|H2AX_HUMAN	P16104	H2AX	71.27	20	26340000	2	2	3		15145	Histone H2AX OS=Homo sapiens OX=9606 GN=H2AX PE=1 SV=2
154	161	P37802|TAGL2_HUMAN	P37802	TAGL2	70.87	17	10074000	3	3	3		22391	Transgelin-2 OS=Homo sapiens OX=9606 GN=TAGLN2 PE=1 SV=3
113	172	Q5SW79|CE170_HUMAN	Q5SW79	CE170	70.73	2	1364600	3	2	4	Deamidation (NQ)	175292	Centrosomal protein of 170 kDa OS=Homo sapiens OX=9606 GN=CEP170 PE=1 SV=1
125	158	P05388|RLA0_HUMAN	P05388	RLA0	70.72	15	5155300	4	4	4	Carbamidomethylation	34274	60S acidic ribosomal protein P0 OS=Homo sapiens OX=9606 GN=RPLP0 PE=1 SV=1
125	159	Q8NHW5|RLA0L_HUMAN	Q8NHW5	RLA0L	70.72	15	5155300	4	4	4	Carbamidomethylation	34364	60S acidic ribosomal protein P0-like OS=Homo sapiens OX=9606 GN=RPLP0P6 PE=5 SV=1
145	145	P04150|GCR_HUMAN	P04150	GCR	69.72	4	2923300	3	3	3	Carbamidomethylation	85659	Glucocorticoid receptor OS=Homo sapiens OX=9606 GN=NR3C1 PE=1 SV=1
115	153	P17844|DDX5_HUMAN	P17844	DDX5	69.72	7	2526900	4	3	4		69148	Probable ATP-dependent RNA helicase DDX5 OS=Homo sapiens OX=9606 GN=DDX5 PE=1 SV=1
116	166	Q7Z3T8|ZFY16_HUMAN	Q7Z3T8	ZFY16	68.93	3	2044200	4	4	4		168903	Zinc finger FYVE domain-containing protein 16 OS=Homo sapiens OX=9606 GN=ZFYVE16 PE=1 SV=3
147	148	P55036|PSMD4_HUMAN	P55036	PSMD4	68.38	11	1667600	3	3	3		40737	26S proteasome non-ATPase regulatory subunit 4 OS=Homo sapiens OX=9606 GN=PSMD4 PE=1 SV=1
114	147	Q8N163|CCAR2_HUMAN	Q8N163	CCAR2	68.03	5	3197800	4	4	4		102902	Cell cycle and apoptosis regulator protein 2 OS=Homo sapiens OX=9606 GN=CCAR2 PE=1 SV=2
172	193	Q14677|EPN4_HUMAN	Q14677	EPN4	67.66	4	2079200	2	2	2		68259	Clathrin interactor 1 OS=Homo sapiens OX=9606 GN=CLINT1 PE=1 SV=1
202	210	Q8WW12|PCNP_HUMAN	Q8WW12	PCNP	66.61	13	6042300	2	2	2		18925	PEST proteolytic signal-containing nuclear protein OS=Homo sapiens OX=9606 GN=PCNP PE=1 SV=2
128	178	P11142|HSP7C_HUMAN	P11142	HSP7C	66.55	8	316570	4	1	4		70898	Heat shock cognate 71 kDa protein OS=Homo sapiens OX=9606 GN=HSPA8 PE=1 SV=1
126	164	O14640|DVL1_HUMAN	O14640	DVL1	66.29	4	447940	3	1	4	Carbamidomethylation	75187	Segment polarity protein dishevelled homolog DVL-1 OS=Homo sapiens OX=9606 GN=DVL1 PE=1 SV=2
126	165	P54792|DVLP1_HUMAN	P54792	DVLP1	66.29	5	447940	3	1	4	Carbamidomethylation	73254	Putative segment polarity protein dishevelled homolog DVL1P1 OS=Homo sapiens OX=9606 GN=DVL1P1 PE=5 SV=1
141	143	Q15424|SAFB1_HUMAN	Q15424	SAFB1	65.86	5	0	3	1	3		102642	Scaffold attachment factor B1 OS=Homo sapiens OX=9606 GN=SAFB PE=1 SV=4
123	156	O14776|TCRG1_HUMAN	O14776	TCRG1	65.6	3	1929400	4	4	4	Carbamidomethylation	123901	Transcription elongation regulator 1 OS=Homo sapiens OX=9606 GN=TCERG1 PE=1 SV=2
112	163	P78344|IF4G2_HUMAN	P78344	IF4G2	65.12	4	5236100	4	4	4		102362	Eukaryotic translation initiation factor 4 gamma 2 OS=Homo sapiens OX=9606 GN=EIF4G2 PE=1 SV=1
156	202	P06748|NPM_HUMAN	P06748	NPM	65.04	14	8699400	2	2	3		32575	Nucleophosmin OS=Homo sapiens OX=9606 GN=NPM1 PE=1 SV=2
119	180	P46087|NOP2_HUMAN	P46087	NOP2	64.67	6	1635300	4	4	4	Carbamidomethylation	89302	Probable 28S rRNA (cytosine(4447)-C(5))-methyltransferase OS=Homo sapiens OX=9606 GN=NOP2 PE=1 SV=2
142	174	Q9UK61|TASOR_HUMAN	Q9UK61	TASOR	64.3	3	1368900	4	4	4		189030	Protein TASOR OS=Homo sapiens OX=9606 GN=TASOR PE=1 SV=3
143	175	Q96JM7|LMBL3_HUMAN	Q96JM7	LMBL3	64.18	4	2856200	3	3	3		88337	Lethal(3)malignant brain tumor-like protein 3 OS=Homo sapiens OX=9606 GN=L3MBTL3 PE=1 SV=2
195	269	Q92667|AKAP1_HUMAN	Q92667	AKAP1	63.31	4	2186100	2	2	2	Carbamidomethylation	97342	A-kinase anchor protein 1 mitochondrial OS=Homo sapiens OX=9606 GN=AKAP1 PE=1 SV=1
129	267	Q8N1N4|K2C78_HUMAN	Q8N1N4	K2C78	63.26	5	660340	4	2	4		56866	Keratin type II cytoskeletal 78 OS=Homo sapiens OX=9606 GN=KRT78 PE=1 SV=2
127	167	Q9BQE3|TBA1C_HUMAN	Q9BQE3	TBA1C	63.13	11	6071300	4	4	4		49895	Tubulin alpha-1C chain OS=Homo sapiens OX=9606 GN=TUBA1C PE=1 SV=1
127	168	Q71U36|TBA1A_HUMAN	Q71U36	TBA1A	63.13	11	6071300	4	4	4		50136	Tubulin alpha-1A chain OS=Homo sapiens OX=9606 GN=TUBA1A PE=1 SV=1
127	169	P68363|TBA1B_HUMAN	P68363	TBA1B	63.13	11	6071300	4	4	4		50152	Tubulin alpha-1B chain OS=Homo sapiens OX=9606 GN=TUBA1B PE=1 SV=1
175	198	Q8IY81|SPB1_HUMAN	Q8IY81	SPB1	63.04	3	2455300	2	2	2		96558	pre-rRNA 2'-O-ribose RNA methyltransferase FTSJ3 OS=Homo sapiens OX=9606 GN=FTSJ3 PE=1 SV=2
150	177	O43390|HNRPR_HUMAN	O43390	HNRPR	62.92	5	1010700	3	2	3		70943	Heterogeneous nuclear ribonucleoprotein R OS=Homo sapiens OX=9606 GN=HNRNPR PE=1 SV=1
122	171	O00213|APBB1_HUMAN	O00213	APBB1	62.85	9	1725600	4	4	4		77244	Amyloid-beta A4 precursor protein-binding family B member 1 OS=Homo sapiens OX=9606 GN=APBB1 PE=1 SV=2
152	201	Q04637|IF4G1_HUMAN	Q04637	IF4G1	62.7	2	485640	2	1	3		175490	Eukaryotic translation initiation factor 4 gamma 1 OS=Homo sapiens OX=9606 GN=EIF4G1 PE=1 SV=4
198	217	Q5VT52|RPRD2_HUMAN	Q5VT52	RPRD2	62.62	2	1124500	2	2	2		156019	Regulation of nuclear pre-mRNA domain-containing protein 2 OS=Homo sapiens OX=9606 GN=RPRD2 PE=1 SV=1
193	218	Q16778|H2B2E_HUMAN	Q16778	H2B2E	62.09	14	1667900	2	1	2		13920	Histone H2B type 2-E OS=Homo sapiens OX=9606 GN=HIST2H2BE PE=1 SV=3
193	219	P33778|H2B1B_HUMAN	P33778	H2B1B	62.09	14	1667900	2	1	2		13950	Histone H2B type 1-B OS=Homo sapiens OX=9606 GN=HIST1H2BB PE=1 SV=2
193	220	Q8N257|H2B3B_HUMAN	Q8N257	H2B3B	62.09	14	1667900	2	1	2		13908	Histone H2B type 3-B OS=Homo sapiens OX=9606 GN=HIST3H2BB PE=1 SV=3
193	221	P06899|H2B1J_HUMAN	P06899	H2B1J	62.09	14	1667900	2	1	2		13904	Histone H2B type 1-J OS=Homo sapiens OX=9606 GN=H2BC11 PE=1 SV=3
193	222	P23527|H2B1O_HUMAN	P23527	H2B1O	62.09	14	1667900	2	1	2		13906	Histone H2B type 1-O OS=Homo sapiens OX=9606 GN=HIST1H2BO PE=1 SV=3
179	200	Q9Y6M1|IF2B2_HUMAN	Q9Y6M1	IF2B2	61.33	5	1802900	2	1	2		66121	Insulin-like growth factor 2 mRNA-binding protein 2 OS=Homo sapiens OX=9606 GN=IGF2BP2 PE=1 SV=2
179	216	O00425|IF2B3_HUMAN	O00425	IF2B3	61.33	5	1802900	2	1	2		63705	Insulin-like growth factor 2 mRNA-binding protein 3 OS=Homo sapiens OX=9606 GN=IGF2BP3 PE=1 SV=2
146	160	Q9Y5K6|CD2AP_HUMAN	Q9Y5K6	CD2AP	61.26	5	2783500	3	3	3		71451	CD2-associated protein OS=Homo sapiens OX=9606 GN=CD2AP PE=1 SV=1
183	209	Q5T8P6|RBM26_HUMAN	Q5T8P6	RBM26	60.72	2	349680	2	1	2		113597	RNA-binding protein 26 OS=Homo sapiens OX=9606 GN=RBM26 PE=1 SV=3
176	242	O43815|STRN_HUMAN	O43815	STRN	60.14	3	1122100	2	2	2		86132	Striatin OS=Homo sapiens OX=9606 GN=STRN PE=1 SV=4
210	262	Q13162|PRDX4_HUMAN	Q13162	PRDX4	59.76	9	339240	2	2	2		30540	Peroxiredoxin-4 OS=Homo sapiens OX=9606 GN=PRDX4 PE=1 SV=1
187	203	Q9Y2J2|E41L3_HUMAN	Q9Y2J2	E41L3	59.7	3	2400700	2	2	2		120677	Band 4.1-like protein 3 OS=Homo sapiens OX=9606 GN=EPB41L3 PE=1 SV=2
137	194	Q8IWZ3|ANKH1_HUMAN	Q8IWZ3	ANKH1	59.68	2	633570	3	3	3		269455	Ankyrin repeat and KH domain-containing protein 1 OS=Homo sapiens OX=9606 GN=ANKHD1 PE=1 SV=1
182	199	Q99848|EBP2_HUMAN	Q99848	EBP2	59.45	8	4608100	2	2	2		34852	Probable rRNA-processing protein EBP2 OS=Homo sapiens OX=9606 GN=EBNA1BP2 PE=1 SV=2
194	224	Q99879|H2B1M_HUMAN	Q99879	H2B1M	59.29	14	2664100	2	1	2		13989	Histone H2B type 1-M OS=Homo sapiens OX=9606 GN=H2BC14 PE=1 SV=3
194	225	Q93079|H2B1H_HUMAN	Q93079	H2B1H	59.29	14	2664100	2	1	2		13892	Histone H2B type 1-H OS=Homo sapiens OX=9606 GN=HIST1H2BH PE=1 SV=3
194	226	Q99880|H2B1L_HUMAN	Q99880	H2B1L	59.29	14	2664100	2	1	2		13952	Histone H2B type 1-L OS=Homo sapiens OX=9606 GN=H2BC13 PE=1 SV=3
194	227	Q99877|H2B1N_HUMAN	Q99877	H2B1N	59.29	14	2664100	2	1	2		13922	Histone H2B type 1-N OS=Homo sapiens OX=9606 GN=H2BC15 PE=1 SV=3
194	228	O60814|H2B1K_HUMAN	O60814	H2B1K	59.29	14	2664100	2	1	2		13890	Histone H2B type 1-K OS=Homo sapiens OX=9606 GN=H2BC12 PE=1 SV=3
194	229	P62807|H2B1C_HUMAN	P62807	H2B1C	59.29	14	2664100	2	1	2		13906	Histone H2B type 1-C/E/F/G/I OS=Homo sapiens OX=9606 GN=H2BC4 PE=1 SV=4
194	230	P58876|H2B1D_HUMAN	P58876	H2B1D	59.29	14	2664100	2	1	2		13936	Histone H2B type 1-D OS=Homo sapiens OX=9606 GN=HIST1H2BD PE=1 SV=2
194	231	Q5QNW6|H2B2F_HUMAN	Q5QNW6	H2B2F	59.29	14	2664100	2	1	2		13920	Histone H2B type 2-F OS=Homo sapiens OX=9606 GN=HIST2H2BF PE=1 SV=3
194	232	P57053|H2BFS_HUMAN	P57053	H2BFS	59.29	14	2664100	2	1	2		13944	Histone H2B type F-S OS=Homo sapiens OX=9606 GN=H2BFS PE=1 SV=2
135	186	Q15366|PCBP2_HUMAN	Q15366	PCBP2	59.19	16	10574000	4	3	4	Carbamidomethylation	38580	Poly(rC)-binding protein 2 OS=Homo sapiens OX=9606 GN=PCBP2 PE=1 SV=1
138	246	Q9UHD8|SEPT9_HUMAN	Q9UHD8	2021-09-09	58.95	4	1258100	3	3	3		65402	Septin-9 OS=Homo sapiens OX=9606 GN=SEPTIN9 PE=1 SV=2
168	190	P14866|HNRPL_HUMAN	P14866	HNRPL	58.91	8	4517200	3	3	3		64133	Heterogeneous nuclear ribonucleoprotein L OS=Homo sapiens OX=9606 GN=HNRNPL PE=1 SV=2
139	170	O75376|NCOR1_HUMAN	O75376	NCOR1	58.52	2	1791400	3	3	3		270207	Nuclear receptor corepressor 1 OS=Homo sapiens OX=9606 GN=NCOR1 PE=1 SV=2
184	223	Q96I25|SPF45_HUMAN	Q96I25	SPF45	58.25	6	2218600	2	2	2		44962	Splicing factor 45 OS=Homo sapiens OX=9606 GN=RBM17 PE=1 SV=1
164	211	P42566|EPS15_HUMAN	P42566	EPS15	58.14	3	2145300	2	2	2		98656	Epidermal growth factor receptor substrate 15 OS=Homo sapiens OX=9606 GN=EPS15 PE=1 SV=2
155	183	P22626|ROA2_HUMAN	P22626	ROA2	57.9	12	4667300	3	3	3		37430	Heterogeneous nuclear ribonucleoproteins A2/B1 OS=Homo sapiens OX=9606 GN=HNRNPA2B1 PE=1 SV=2
167	204	Q8IZH2|XRN1_HUMAN	Q8IZH2	XRN1	57.22	1	1637200	2	2	2	Carbamidomethylation	194106	5'-3' exoribonuclease 1 OS=Homo sapiens OX=9606 GN=XRN1 PE=1 SV=1
159	185	P12270|TPR_HUMAN	P12270	TPR	56.64	2	875610	3	3	3		267290	Nucleoprotein TPR OS=Homo sapiens OX=9606 GN=TPR PE=1 SV=3
203	240	P62805|H4_HUMAN	P62805	H4	56.61	17	15656000	2	2	2		11367	Histone H4 OS=Homo sapiens OX=9606 GN=H4C1 PE=1 SV=2
148	176	O43491|E41L2_HUMAN	O43491	E41L2	56.61	3	627750	3	3	3		112588	Band 4.1-like protein 2 OS=Homo sapiens OX=9606 GN=EPB41L2 PE=1 SV=1
190	300	P24534|EF1B_HUMAN	P24534	EF1B	56.2	7	2049400	1	1	2	Deamidation (NQ)	24764	Elongation factor 1-beta OS=Homo sapiens OX=9606 GN=EEF1B2 PE=1 SV=3
334	349	Q6EEV6|SUMO4_HUMAN	Q6EEV6	SUMO4	54.62	13	31990000	1	1	1		10685	Small ubiquitin-related modifier 4 OS=Homo sapiens OX=9606 GN=SUMO4 PE=1 SV=2
334	350	P61956|SUMO2_HUMAN	P61956	SUMO2	54.62	13	31990000	1	1	1		10871	Small ubiquitin-related modifier 2 OS=Homo sapiens OX=9606 GN=SUMO2 PE=1 SV=3
334	351	P55854|SUMO3_HUMAN	P55854	SUMO3	54.62	12	31990000	1	1	1		11637	Small ubiquitin-related modifier 3 OS=Homo sapiens OX=9606 GN=SUMO3 PE=1 SV=2
151	192	Q9H4A3|WNK1_HUMAN	Q9H4A3	WNK1	54.45	1	811620	3	3	3	Carbamidomethylation	250791	Serine/threonine-protein kinase WNK1 OS=Homo sapiens OX=9606 GN=WNK1 PE=1 SV=2
211	271	P16949|STMN1_HUMAN	P16949	STMN1	54.33	15	3610300	2	2	2		17302	Stathmin OS=Homo sapiens OX=9606 GN=STMN1 PE=1 SV=3
149	259	Q6R327|RICTR_HUMAN	Q6R327	RICTR	54.08	2	623230	3	3	3	Carbamidomethylation	192216	Rapamycin-insensitive companion of mTOR OS=Homo sapiens OX=9606 GN=RICTOR PE=1 SV=1
204	245	P09651|ROA1_HUMAN	P09651	ROA1	54.05	5	6223200	2	2	2		38747	Heterogeneous nuclear ribonucleoprotein A1 OS=Homo sapiens OX=9606 GN=HNRNPA1 PE=1 SV=5
204	274	Q32P51|RA1L2_HUMAN	Q32P51	RA1L2	54.05	6	6223200	2	2	2		34225	Heterogeneous nuclear ribonucleoprotein A1-like 2 OS=Homo sapiens OX=9606 GN=HNRNPA1L2 PE=2 SV=2
144	237	P49327|FAS_HUMAN	P49327	FAS	53.9	1	1870200	3	3	3	Carbamidomethylation	273424	Fatty acid synthase OS=Homo sapiens OX=9606 GN=FASN PE=1 SV=3
161	244	Q02413|DSG1_HUMAN	Q02413	DSG1	53.76	3	822380	3	3	3		113748	Desmoglein-1 OS=Homo sapiens OX=9606 GN=DSG1 PE=1 SV=2
205	258	P30041|PRDX6_HUMAN	P30041	PRDX6	52.49	10	1755200	2	2	2		25035	Peroxiredoxin-6 OS=Homo sapiens OX=9606 GN=PRDX6 PE=1 SV=3
177	257	Q9H2P0|ADNP_HUMAN	Q9H2P0	ADNP	51.13	3	2308900	2	2	2		123563	Activity-dependent neuroprotector homeobox protein OS=Homo sapiens OX=9606 GN=ADNP PE=1 SV=1
166	279	Q9UPQ9|TNR6B_HUMAN	Q9UPQ9	TNR6B	50.92	1	1851200	2	2	2		194001	Trinucleotide repeat-containing gene 6B protein OS=Homo sapiens OX=9606 GN=TNRC6B PE=1 SV=4
173	241	Q7Z5K2|WAPL_HUMAN	Q7Z5K2	WAPL	50.89	2	730610	2	2	2		132945	Wings apart-like protein homolog OS=Homo sapiens OX=9606 GN=WAPL PE=1 SV=1
206	265	P29692|EF1D_HUMAN	P29692	EF1D	50.52	9	1889000	2	2	2		31122	Elongation factor 1-delta OS=Homo sapiens OX=9606 GN=EEF1D PE=1 SV=5
188	260	Q13330|MTA1_HUMAN	Q13330	MTA1	50.5	3	1245500	2	2	2		80786	Metastasis-associated protein MTA1 OS=Homo sapiens OX=9606 GN=MTA1 PE=1 SV=2
189	266	Q9UGU0|TCF20_HUMAN	Q9UGU0	TCF20	50	1	442240	2	2	2		211769	Transcription factor 20 OS=Homo sapiens OX=9606 GN=TCF20 PE=1 SV=3
170	282	Q7Z2W4|ZCCHV_HUMAN	Q7Z2W4	ZCCHV	49.91	4	464380	2	2	2		101431	Zinc finger CCCH-type antiviral protein 1 OS=Homo sapiens OX=9606 GN=ZC3HAV1 PE=1 SV=3
185	278	O60506|HNRPQ_HUMAN	O60506	HNRPQ	49.46	3	169160	2	1	2		69603	Heterogeneous nuclear ribonucleoprotein Q OS=Homo sapiens OX=9606 GN=SYNCRIP PE=1 SV=2
196	284	O95793|STAU1_HUMAN	O95793	STAU1	49.43	3	667670	2	1	2		63182	Double-stranded RNA-binding protein Staufen homolog 1 OS=Homo sapiens OX=9606 GN=STAU1 PE=1 SV=2
178	283	Q86YZ3|HORN_HUMAN	Q86YZ3	HORN	49.37	1	9638900	2	2	2		282389	Hornerin OS=Homo sapiens OX=9606 GN=HRNR PE=1 SV=2
93	264	Q12802|AKP13_HUMAN	Q12802	AKP13	48.93	1	32858000	2	2	5		307550	A-kinase anchor protein 13 OS=Homo sapiens OX=9606 GN=AKAP13 PE=1 SV=2
207	275	P38159|RBMX_HUMAN	P38159	RBMX	48.56	5	1176900	2	2	2		42332	RNA-binding motif protein X chromosome OS=Homo sapiens OX=9606 GN=RBMX PE=1 SV=3
169	291	Q9P2M7|CING_HUMAN	Q9P2M7	CING	47.46	2	0	2	2	2		136386	Cingulin OS=Homo sapiens OX=9606 GN=CGN PE=1 SV=2
165	272	Q9BTC0|DIDO1_HUMAN	Q9BTC0	DIDO1	47.12	1	1922100	2	2	2		243870	Death-inducer obliterator 1 OS=Homo sapiens OX=9606 GN=DIDO1 PE=1 SV=5
199	312	Q9H1K0|RBNS5_HUMAN	Q9H1K0	RBNS5	46.23	4	1192200	2	2	2		88870	Rabenosyn-5 OS=Homo sapiens OX=9606 GN=RBSN PE=1 SV=2
212	328	P26599|PTBP1_HUMAN	P26599	PTBP1	45.27	8	1610500	2	2	2		57221	Polypyrimidine tract-binding protein 1 OS=Homo sapiens OX=9606 GN=PTBP1 PE=1 SV=1
226	287	Q86XP3|DDX42_HUMAN	Q86XP3	DDX42	44.49	1	1275300	1	1	1		102975	ATP-dependent RNA helicase DDX42 OS=Homo sapiens OX=9606 GN=DDX42 PE=1 SV=1
266	285	P32119|PRDX2_HUMAN	P32119	PRDX2	44.34	6	954160	1	1	1		21892	Peroxiredoxin-2 OS=Homo sapiens OX=9606 GN=PRDX2 PE=1 SV=5
266	305	Q06830|PRDX1_HUMAN	Q06830	PRDX1	44.34	6	954160	1	1	1		22110	Peroxiredoxin-1 OS=Homo sapiens OX=9606 GN=PRDX1 PE=1 SV=1
213	391	Q6Y7W6|GGYF2_HUMAN	Q6Y7W6	GGYF2	42.85	2	253740	2	2	2		150070	GRB10-interacting GYF protein 2 OS=Homo sapiens OX=9606 GN=GIGYF2 PE=1 SV=1
224	288	Q92917|GPKOW_HUMAN	Q92917	GPKOW	42.55	4	1178300	1	1	1		52229	G-patch domain and KOW motifs-containing protein OS=Homo sapiens OX=9606 GN=GPKOW PE=1 SV=2
174	363	Q96JM3|CHAP1_HUMAN	Q96JM3	CHAP1	42.14	2	3141800	2	2	2		89099	Chromosome alignment-maintaining phosphoprotein 1 OS=Homo sapiens OX=9606 GN=CHAMP1 PE=1 SV=2
200	395	P55265|DSRAD_HUMAN	P55265	DSRAD	41.67	1	787720	2	2	2		136066	Double-stranded RNA-specific adenosine deaminase OS=Homo sapiens OX=9606 GN=ADAR PE=1 SV=4
245	299	Q96I24|FUBP3_HUMAN	Q96I24	FUBP3	41.51	2	784810	1	1	1		61640	Far upstream element-binding protein 3 OS=Homo sapiens OX=9606 GN=FUBP3 PE=1 SV=2
162	286	Q8IVF2|AHNK2_HUMAN	Q8IVF2	AHNK2	41.34	0	1985900	1	1	2		616641	Protein AHNAK2 OS=Homo sapiens OX=9606 GN=AHNAK2 PE=1 SV=2
201	413	Q15365|PCBP1_HUMAN	Q15365	PCBP1	41.06	10	4116600	2	1	2	Carbamidomethylation	37498	Poly(rC)-binding protein 1 OS=Homo sapiens OX=9606 GN=PCBP1 PE=1 SV=2
252	292	Q14160|SCRIB_HUMAN	Q14160	SCRIB	40.35	1	349140	1	1	1		174884	Protein scribble homolog OS=Homo sapiens OX=9606 GN=SCRIB PE=1 SV=4
278	295	Q15459|SF3A1_HUMAN	Q15459	SF3A1	40.32	2	907390	1	1	1		88886	Splicing factor 3A subunit 1 OS=Homo sapiens OX=9606 GN=SF3A1 PE=1 SV=1
197	452	P18583|SON_HUMAN	P18583	SON	39.88	1	531530	2	2	2		263827	Protein SON OS=Homo sapiens OX=9606 GN=SON PE=1 SV=4
279	306	Q01780|EXOSX_HUMAN	Q01780	EXOSX	39.18	1	300460	1	1	1		100831	Exosome component 10 OS=Homo sapiens OX=9606 GN=EXOSC10 PE=1 SV=2
181	467	Q8TEQ6|GEMI5_HUMAN	Q8TEQ6	GEMI5	39.11	1	416560	2	2	2		168589	Gem-associated protein 5 OS=Homo sapiens OX=9606 GN=GEMIN5 PE=1 SV=3
335	367	Q5T750|XP32_HUMAN	Q5T750	XP32	38.27	3	478030	1	1	1		26238	Skin-specific protein 32 OS=Homo sapiens OX=9606 GN=XP32 PE=1 SV=1
191	319	Q32M88|PGGHG_HUMAN	Q32M88	PGGHG	38.17	1	0	1	1	2		80655	Protein-glucosylgalactosylhydroxylysine glucosidase OS=Homo sapiens OX=9606 GN=PGGHG PE=1 SV=2
180	303	Q05682|CALD1_HUMAN	Q05682	CALD1	38.03	2	541080	1	1	2		93231	Caldesmon OS=Homo sapiens OX=9606 GN=CALD1 PE=1 SV=3
244	290	Q9Y2F5|ICE1_HUMAN	Q9Y2F5	ICE1	37.89	1	57847	1	1	1		247889	Little elongation complex subunit 1 OS=Homo sapiens OX=9606 GN=ICE1 PE=1 SV=5
192	472	Q12830|BPTF_HUMAN	Q12830	BPTF	37.75	1	231470	2	2	2		338262	Nucleosome-remodeling factor subunit BPTF OS=Homo sapiens OX=9606 GN=BPTF PE=1 SV=3
209	485	O75152|ZC11A_HUMAN	O75152	ZC11A	37.3	4	4150900	2	2	2		89131	Zinc finger CCCH domain-containing protein 11A OS=Homo sapiens OX=9606 GN=ZC3H11A PE=1 SV=3
186	314	P13796|PLSL_HUMAN	P13796	PLSL	37.12	2	393880	1	1	2		70289	Plastin-2 OS=Homo sapiens OX=9606 GN=LCP1 PE=1 SV=6
186	352	P13797|PLST_HUMAN	P13797	PLST	37.12	2	393880	1	1	2		70811	Plastin-3 OS=Homo sapiens OX=9606 GN=PLS3 PE=1 SV=4
171	487	Q03164|KMT2A_HUMAN	Q03164	KMT2A	36.86	1	1529200	2	2	2		431768	Histone-lysine N-methyltransferase 2A OS=Homo sapiens OX=9606 GN=KMT2A PE=1 SV=5
246	318	Q9UHR5|S30BP_HUMAN	Q9UHR5	S30BP	36.65	4	770330	1	1	1		33870	SAP30-binding protein OS=Homo sapiens OX=9606 GN=SAP30BP PE=1 SV=1
336	369	P15622|ZN250_HUMAN	P15622	ZN250	36.38	2	1009200	1	1	1		63468	Zinc finger protein 250 OS=Homo sapiens OX=9606 GN=ZNF250 PE=1 SV=3
297	322	Q9Y2Z0|SGT1_HUMAN	Q9Y2Z0	SGT1	36.17	4	0	1	1	1		41024	Protein SGT1 homolog OS=Homo sapiens OX=9606 GN=SUGT1 PE=1 SV=3
234	301	P78347|GTF2I_HUMAN	P78347	GTF2I	36.14	1	422400	1	1	1		112416	General transcription factor II-I OS=Homo sapiens OX=9606 GN=GTF2I PE=1 SV=2
309	358	P55209|NP1L1_HUMAN	P55209	NP1L1	36.14	4	386570	1	1	1		45374	Nucleosome assembly protein 1-like 1 OS=Homo sapiens OX=9606 GN=NAP1L1 PE=1 SV=1
296	320	P35222|CTNB1_HUMAN	P35222	CTNB1	36.1	2	435180	1	1	1	Carbamidomethylation	85497	Catenin beta-1 OS=Homo sapiens OX=9606 GN=CTNNB1 PE=1 SV=1
296	370	P14923|PLAK_HUMAN	P14923	PLAK	36.1	2	435180	1	1	1	Carbamidomethylation	81745	Junction plakoglobin OS=Homo sapiens OX=9606 GN=JUP PE=1 SV=3
337	373	P83731|RL24_HUMAN	P83731	RL24	35.87	8	855770	1	1	1		17779	60S ribosomal protein L24 OS=Homo sapiens OX=9606 GN=RPL24 PE=1 SV=1
253	315	A5YKK6|CNOT1_HUMAN	A5YKK6	CNOT1	35.53	1	310510	1	1	1	Carbamidomethylation	266937	CCR4-NOT transcription complex subunit 1 OS=Homo sapiens OX=9606 GN=CNOT1 PE=1 SV=2
222	309	Q9UNZ2|NSF1C_HUMAN	Q9UNZ2	NSF1C	35.49	3	1158500	1	1	1		40573	NSFL1 cofactor p47 OS=Homo sapiens OX=9606 GN=NSFL1C PE=1 SV=2
338	375	Q8NGK4|O52K1_HUMAN	Q8NGK4	O52K1	35.39	3	0	1	1	1		35231	Olfactory receptor 52K1 OS=Homo sapiens OX=9606 GN=OR52K1 PE=2 SV=2
267	321	Q02952|AKA12_HUMAN	Q02952	AKA12	35.24	1	798610	1	1	1		191480	A-kinase anchor protein 12 OS=Homo sapiens OX=9606 GN=AKAP12 PE=1 SV=4
229	325	Q9H307|PININ_HUMAN	Q9H307	PININ	35.23	2	431760	1	1	1		81628	Pinin OS=Homo sapiens OX=9606 GN=PNN PE=1 SV=5
339	380	Q9BQ04|RBM4B_HUMAN	Q9BQ04	RBM4B	35.11	2	416300	1	1	1		40150	RNA-binding protein 4B OS=Homo sapiens OX=9606 GN=RBM4B PE=1 SV=1
339	381	Q9BWF3|RBM4_HUMAN	Q9BWF3	RBM4	35.11	2	416300	1	1	1		40314	RNA-binding protein 4 OS=Homo sapiens OX=9606 GN=RBM4 PE=1 SV=1
310	371	O75170|PP6R2_HUMAN	O75170	PP6R2	35.09	1	49585	1	1	1		104942	Serine/threonine-protein phosphatase 6 regulatory subunit 2 OS=Homo sapiens OX=9606 GN=PPP6R2 PE=1 SV=2
221	316	Q12888|TP53B_HUMAN	Q12888	TP53B	35.04	1	206420	1	1	1		213573	TP53-binding protein 1 OS=Homo sapiens OX=9606 GN=TP53BP1 PE=1 SV=2
254	324	Q7Z589|EMSY_HUMAN	Q7Z589	EMSY	34.58	1	761920	1	1	1		141467	BRCA2-interacting transcriptional repressor EMSY OS=Homo sapiens OX=9606 GN=EMSY PE=1 SV=2
255	327	Q99747|SNAG_HUMAN	Q99747	SNAG	34.54	4	313080	1	1	1		34746	Gamma-soluble NSF attachment protein OS=Homo sapiens OX=9606 GN=NAPG PE=1 SV=1
301	372	Q96C19|EFHD2_HUMAN	Q96C19	EFHD2	34.31	4	1703200	1	1	1		26697	EF-hand domain-containing protein D2 OS=Homo sapiens OX=9606 GN=EFHD2 PE=1 SV=1
340	383	P62913|RL11_HUMAN	P62913	RL11	34.24	8	294070	1	1	1		20252	60S ribosomal protein L11 OS=Homo sapiens OX=9606 GN=RPL11 PE=1 SV=2
311	374	P35637|FUS_HUMAN	P35637	FUS	34.17	2	2719700	1	1	1		53426	RNA-binding protein FUS OS=Homo sapiens OX=9606 GN=FUS PE=1 SV=1
311	384	Q92804|RBP56_HUMAN	Q92804	RBP56	34.17	2	2719700	1	1	1		61830	TATA-binding protein-associated factor 2N OS=Homo sapiens OX=9606 GN=TAF15 PE=1 SV=1
298	333	Q9H0C8|ILKAP_HUMAN	Q9H0C8	ILKAP	34.14	2	996010	1	1	1		42907	Integrin-linked kinase-associated serine/threonine phosphatase 2C OS=Homo sapiens OX=9606 GN=ILKAP PE=1 SV=1
247	326	Q8IWI9|MGAP_HUMAN	Q8IWI9	MGAP	34.1	0	505170	1	1	1		336160	MAX gene-associated protein OS=Homo sapiens OX=9606 GN=MGA PE=1 SV=4
208	376	Q9H910|JUPI2_HUMAN	Q9H910	JUPI2	33.74	7	732240	1	1	2		20063	Jupiter microtubule associated homolog 2 OS=Homo sapiens OX=9606 GN=JPT2 PE=1 SV=1
312	378	O60841|IF2P_HUMAN	O60841	IF2P	33.41	1	0	1	1	1		138827	Eukaryotic translation initiation factor 5B OS=Homo sapiens OX=9606 GN=EIF5B PE=1 SV=4
268	323	P38432|COIL_HUMAN	P38432	COIL	32.81	3	636480	1	1	1		62608	Coilin OS=Homo sapiens OX=9606 GN=COIL PE=1 SV=1
341	399	O94874|UFL1_HUMAN	O94874	UFL1	32.75	1	464310	1	1	1		89595	E3 UFM1-protein ligase 1 OS=Homo sapiens OX=9606 GN=UFL1 PE=1 SV=2
280	334	P07437|TBB5_HUMAN	P07437	TBB5	32.62	2	930080	1	1	1		49671	Tubulin beta chain OS=Homo sapiens OX=9606 GN=TUBB PE=1 SV=2
280	335	Q13509|TBB3_HUMAN	Q13509	TBB3	32.62	2	930080	1	1	1		50433	Tubulin beta-3 chain OS=Homo sapiens OX=9606 GN=TUBB3 PE=1 SV=2
280	343	Q9BVA1|TBB2B_HUMAN	Q9BVA1	TBB2B	32.62	2	930080	1	1	1		49953	Tubulin beta-2B chain OS=Homo sapiens OX=9606 GN=TUBB2B PE=1 SV=1
280	344	Q13885|TBB2A_HUMAN	Q13885	TBB2A	32.62	2	930080	1	1	1		49907	Tubulin beta-2A chain OS=Homo sapiens OX=9606 GN=TUBB2A PE=1 SV=1
280	345	P04350|TBB4A_HUMAN	P04350	TBB4A	32.62	2	930080	1	1	1		49586	Tubulin beta-4A chain OS=Homo sapiens OX=9606 GN=TUBB4A PE=1 SV=2
280	346	P68371|TBB4B_HUMAN	P68371	TBB4B	32.62	2	930080	1	1	1		49831	Tubulin beta-4B chain OS=Homo sapiens OX=9606 GN=TUBB4B PE=1 SV=1
280	400	Q3ZCM7|TBB8_HUMAN	Q3ZCM7	TBB8	32.62	2	930080	1	1	1		49776	Tubulin beta-8 chain OS=Homo sapiens OX=9606 GN=TUBB8 PE=1 SV=2
280	401	A6NNZ2|TBB8B_HUMAN	A6NNZ2	TBB8B	32.62	2	930080	1	1	1		49573	Tubulin beta 8B OS=Homo sapiens OX=9606 GN=TUBB8B PE=1 SV=1
280	402	Q9BUF5|TBB6_HUMAN	Q9BUF5	TBB6	32.62	2	930080	1	1	1		49857	Tubulin beta-6 chain OS=Homo sapiens OX=9606 GN=TUBB6 PE=1 SV=1
280	403	Q9H4B7|TBB1_HUMAN	Q9H4B7	TBB1	32.62	2	930080	1	1	1		50327	Tubulin beta-1 chain OS=Homo sapiens OX=9606 GN=TUBB1 PE=1 SV=1
281	338	Q9NW82|WDR70_HUMAN	Q9NW82	WDR70	32.59	2	0	1	1	1		73201	WD repeat-containing protein 70 OS=Homo sapiens OX=9606 GN=WDR70 PE=1 SV=1
313	379	Q13148|TADBP_HUMAN	Q13148	TADBP	32.46	3	1287600	1	1	1		44740	TAR DNA-binding protein 43 OS=Homo sapiens OX=9606 GN=TARDBP PE=1 SV=1
103	406	Q08289|CACB2_HUMAN	Q08289	CACB2	32.45	1	0	1	1	5		73581	Voltage-dependent L-type calcium channel subunit beta-2 OS=Homo sapiens OX=9606 GN=CACNB2 PE=1 SV=3
342	405	Q9H7N4|SFR19_HUMAN	Q9H7N4	SFR19	32.41	1	41102	1	1	1		139269	Splicing factor arginine/serine-rich 19 OS=Homo sapiens OX=9606 GN=SCAF1 PE=1 SV=3
269	339	P09884|DPOLA_HUMAN	P09884	DPOLA	32.39	1	180090	1	1	1	Carbamidomethylation	165912	DNA polymerase alpha catalytic subunit OS=Homo sapiens OX=9606 GN=POLA1 PE=1 SV=2
299	353	P13639|EF2_HUMAN	P13639	EF2	32.22	1	0	1	1	1		95338	Elongation factor 2 OS=Homo sapiens OX=9606 GN=EEF2 PE=1 SV=4
256	336	Q5D862|FILA2_HUMAN	Q5D862	FILA2	32.19	0	582670	1	1	1		248072	Filaggrin-2 OS=Homo sapiens OX=9606 GN=FLG2 PE=1 SV=1
314	387	P23246|SFPQ_HUMAN	P23246	SFPQ	32.1	1	1539100	1	1	1		76150	Splicing factor proline- and glutamine-rich OS=Homo sapiens OX=9606 GN=SFPQ PE=1 SV=2
258	342	P49916|DNLI3_HUMAN	P49916	DNLI3	32.06	1	527650	1	1	1		112907	DNA ligase 3 OS=Homo sapiens OX=9606 GN=LIG3 PE=1 SV=2
257	341	P53396|ACLY_HUMAN	P53396	ACLY	31.92	1	317260	1	1	1		120839	ATP-citrate synthase OS=Homo sapiens OX=9606 GN=ACLY PE=1 SV=3
300	359	O75367|H2AY_HUMAN	O75367	H2AY	31.9	5	565650	1	1	1		39617	Core histone macro-H2A.1 OS=Homo sapiens OX=9606 GN=MACROH2A1 PE=1 SV=4
344	411	Q5VT25|MRCKA_HUMAN	Q5VT25	MRCKA	31.68	1	257970	1	1	1		197306	Serine/threonine-protein kinase MRCK alpha OS=Homo sapiens OX=9606 GN=CDC42BPA PE=1 SV=1
270	348	Q14240|IF4A2_HUMAN	Q14240	IF4A2	31.54	2	546070	1	1	1		46402	Eukaryotic initiation factor 4A-II OS=Homo sapiens OX=9606 GN=EIF4A2 PE=1 SV=2
270	390	P60842|IF4A1_HUMAN	P60842	IF4A1	31.54	2	546070	1	1	1		46154	Eukaryotic initiation factor 4A-I OS=Homo sapiens OX=9606 GN=EIF4A1 PE=1 SV=1
345	414	P81605|DCD_HUMAN	P81605	DCD	31.35	10	487190	1	1	1		11284	Dermcidin OS=Homo sapiens OX=9606 GN=DCD PE=1 SV=2
315	392	P46109|CRKL_HUMAN	P46109	CRKL	31.33	4	767730	1	1	1		33777	Crk-like protein OS=Homo sapiens OX=9606 GN=CRKL PE=1 SV=1
227	340	P52948|NUP98_HUMAN	P52948	NUP98	31.31	1	232250	1	1	1		197578	Nuclear pore complex protein Nup98-Nup96 OS=Homo sapiens OX=9606 GN=NUP98 PE=1 SV=4
316	396	Q7Z434|MAVS_HUMAN	Q7Z434	MAVS	31.31	3	649710	1	1	1		56528	Mitochondrial antiviral-signaling protein OS=Homo sapiens OX=9606 GN=MAVS PE=1 SV=2
319	425	P62851|RS25_HUMAN	P62851	RS25	31.13	7	219290	1	1	1		13742	40S ribosomal protein S25 OS=Homo sapiens OX=9606 GN=RPS25 PE=1 SV=1
317	417	Q14444|CAPR1_HUMAN	Q14444	CAPR1	31.01	2	0	1	1	1		78366	Caprin-1 OS=Homo sapiens OX=9606 GN=CAPRIN1 PE=1 SV=2
223	366	P50570|DYN2_HUMAN	P50570	DYN2	30.97	2	239220	1	1	1		98064	Dynamin-2 OS=Homo sapiens OX=9606 GN=DNM2 PE=1 SV=2
223	368	Q9UQ16|DYN3_HUMAN	Q9UQ16	DYN3	30.97	2	239220	1	1	1		97746	Dynamin-3 OS=Homo sapiens OX=9606 GN=DNM3 PE=1 SV=4
347	430	Q9NQC8|IFT46_HUMAN	Q9NQC8	IFT46	30.47	3	1124200	1	1	1		34286	Intraflagellar transport protein 46 homolog OS=Homo sapiens OX=9606 GN=IFT46 PE=1 SV=1
346	429	Q9Y2W2|WBP11_HUMAN	Q9Y2W2	WBP11	30.46	2	612980	1	1	1		69998	WW domain-binding protein 11 OS=Homo sapiens OX=9606 GN=WBP11 PE=1 SV=1
303	418	Q12926|ELAV2_HUMAN	Q12926	ELAV2	30.32	3	0	1	1	1		39504	ELAV-like protein 2 OS=Homo sapiens OX=9606 GN=ELAVL2 PE=1 SV=2
303	419	Q15717|ELAV1_HUMAN	Q15717	ELAV1	30.32	3	0	1	1	1		36092	ELAV-like protein 1 OS=Homo sapiens OX=9606 GN=ELAVL1 PE=1 SV=2
303	432	P26378|ELAV4_HUMAN	P26378	ELAV4	30.32	2	0	1	1	1		42398	ELAV-like protein 4 OS=Homo sapiens OX=9606 GN=ELAVL4 PE=1 SV=3
348	431	Q9Y265|RUVB1_HUMAN	Q9Y265	RUVB1	30.3	2	1513800	1	1	1		50228	RuvB-like 1 OS=Homo sapiens OX=9606 GN=RUVBL1 PE=1 SV=1
318	421	Q8TEU7|RPGF6_HUMAN	Q8TEU7	RPGF6	30.16	1	387540	1	1	1		179422	Rap guanine nucleotide exchange factor 6 OS=Homo sapiens OX=9606 GN=RAPGEF6 PE=1 SV=2
271	389	P23588|IF4B_HUMAN	P23588	IF4B	29.92	1	1199200	1	1	1		69151	Eukaryotic translation initiation factor 4B OS=Homo sapiens OX=9606 GN=EIF4B PE=1 SV=2
349	440	Q13492|PICAL_HUMAN	Q13492	PICAL	29.62	1	130110	1	1	1		70755	Phosphatidylinositol-binding clathrin assembly protein OS=Homo sapiens OX=9606 GN=PICALM PE=1 SV=2
322	447	Q86TJ2|TAD2B_HUMAN	Q86TJ2	TAD2B	29.47	2	0	1	1	1		48470	Transcriptional adapter 2-beta OS=Homo sapiens OX=9606 GN=TADA2B PE=1 SV=2
322	448	P10828|THB_HUMAN	P10828	THB	29.47	2	0	1	1	1		52788	Thyroid hormone receptor beta OS=Homo sapiens OX=9606 GN=THRB PE=1 SV=2
322	449	P10827|THA_HUMAN	P10827	THA	29.47	1	0	1	1	1		54816	Thyroid hormone receptor alpha OS=Homo sapiens OX=9606 GN=THRA PE=1 SV=1
350	444	P07477|TRY1_HUMAN	P07477	TRY1	29.38	4	10599000	1	1	1	Deamidation (NQ)	26558	Trypsin-1 OS=Homo sapiens OX=9606 GN=PRSS1 PE=1 SV=1
272	397	O14976|GAK_HUMAN	O14976	GAK	29.34	1	393390	1	1	1		143190	Cyclin-G-associated kinase OS=Homo sapiens OX=9606 GN=GAK PE=1 SV=2
320	437	P13984|T2FB_HUMAN	P13984	T2FB	29.26	4	192180	1	1	1		28380	General transcription factor IIF subunit 2 OS=Homo sapiens OX=9606 GN=GTF2F2 PE=1 SV=2
261	436	Q99426|TBCB_HUMAN	Q99426	TBCB	29.19	3	215370	1	1	1		27326	Tubulin-folding cofactor B OS=Homo sapiens OX=9606 GN=TBCB PE=1 SV=2
302	410	Q9H3P2|NELFA_HUMAN	Q9H3P2	NELFA	29.08	3	215410	1	1	1		57277	Negative elongation factor A OS=Homo sapiens OX=9606 GN=NELFA PE=1 SV=3
235	407	Q14676|MDC1_HUMAN	Q14676	MDC1	28.97	1	407520	1	1	1		226664	Mediator of DNA damage checkpoint protein 1 OS=Homo sapiens OX=9606 GN=MDC1 PE=1 SV=3
321	445	O15355|PPM1G_HUMAN	O15355	PPM1G	28.85	2	330370	1	1	1		59272	Protein phosphatase 1G OS=Homo sapiens OX=9606 GN=PPM1G PE=1 SV=1
304	420	Q8NC51|PAIRB_HUMAN	Q8NC51	PAIRB	28.81	2	1031500	1	1	1		44965	Plasminogen activator inhibitor 1 RNA-binding protein OS=Homo sapiens OX=9606 GN=SERBP1 PE=1 SV=2
304	451	Q5JVS0|HABP4_HUMAN	Q5JVS0	HABP4	28.81	2	1031500	1	1	1		45785	Intracellular hyaluronan-binding protein 4 OS=Homo sapiens OX=9606 GN=HABP4 PE=1 SV=1
239	412	Q5VUA4|ZN318_HUMAN	Q5VUA4	ZN318	28.75	1	837350	1	1	1		251110	Zinc finger protein 318 OS=Homo sapiens OX=9606 GN=ZNF318 PE=1 SV=2
260	423	Q96LB3|IFT74_HUMAN	Q96LB3	IFT74	28.67	2	676980	1	1	1		69239	Intraflagellar transport protein 74 homolog OS=Homo sapiens OX=9606 GN=IFT74 PE=1 SV=1
323	455	Q12923|PTN13_HUMAN	Q12923	PTN13	28.63	0	55567	1	1	1		276903	Tyrosine-protein phosphatase non-receptor type 13 OS=Homo sapiens OX=9606 GN=PTPN13 PE=1 SV=2
283	433	P61011|SRP54_HUMAN	P61011	SRP54	28.6	2	0	1	1	1		55705	Signal recognition particle 54 kDa protein OS=Homo sapiens OX=9606 GN=SRP54 PE=1 SV=1
248	415	Q68DQ2|CRBG3_HUMAN	Q68DQ2	CRBG3	28.57	0	555300	1	1	1		330632	Very large A-kinase anchor protein OS=Homo sapiens OX=9606 GN=CRYBG3 PE=1 SV=3
230	428	Q5VZ89|DEN4C_HUMAN	Q5VZ89	DEN4C	28.44	0	0	1	1	1		212709	DENN domain-containing protein 4C OS=Homo sapiens OX=9606 GN=DENND4C PE=1 SV=3
273	434	Q5T5U3|RHG21_HUMAN	Q5T5U3	RHG21	28.38	1	172540	1	1	1		217461	Rho GTPase-activating protein 21 OS=Homo sapiens OX=9606 GN=ARHGAP21 PE=1 SV=2
273	453	Q9P227|RHG23_HUMAN	Q9P227	RHG23	28.38	1	172540	1	1	1		162191	Rho GTPase-activating protein 23 OS=Homo sapiens OX=9606 GN=ARHGAP23 PE=1 SV=2
232	426	Q8TEW0|PARD3_HUMAN	Q8TEW0	PARD3	28.36	1	254350	1	1	1		151422	Partitioning defective 3 homolog OS=Homo sapiens OX=9606 GN=PARD3 PE=1 SV=2
219	435	O43151|TET3_HUMAN	O43151	TET3	28.07	1	0	1	1	1	Carbamidomethylation	193703	Methylcytosine dioxygenase TET3 OS=Homo sapiens OX=9606 GN=TET3 PE=1 SV=4
284	438	O75928|PIAS2_HUMAN	O75928	PIAS2	28.01	2	1176500	1	1	1		68241	E3 SUMO-protein ligase PIAS2 OS=Homo sapiens OX=9606 GN=PIAS2 PE=1 SV=3
259	422	Q8WWM7|ATX2L_HUMAN	Q8WWM7	ATX2L	27.92	1	550650	1	1	1		113374	Ataxin-2-like protein OS=Homo sapiens OX=9606 GN=ATXN2L PE=1 SV=2
285	443	Q5T6F2|UBAP2_HUMAN	Q5T6F2	UBAP2	27.8	1	1251200	1	1	1		117115	Ubiquitin-associated protein 2 OS=Homo sapiens OX=9606 GN=UBAP2 PE=1 SV=1
351	458	Q9HB71|CYBP_HUMAN	Q9HB71	CYBP	27.77	7	216110	1	1	1		26210	Calcyclin-binding protein OS=Homo sapiens OX=9606 GN=CACYBP PE=1 SV=2
305	460	O00221|IKBE_HUMAN	O00221	IKBE	27.67	2	0	1	1	1	Carbamidomethylation	52864	NF-kappa-B inhibitor epsilon OS=Homo sapiens OX=9606 GN=NFKBIE PE=1 SV=3
231	457	P39880|CUX1_HUMAN	P39880	CUX1	27.47	0	909980	1	1	1		164187	Homeobox protein cut-like 1 OS=Homo sapiens OX=9606 GN=CUX1 PE=1 SV=3
231	462	Q13948|CASP_HUMAN	Q13948	CASP	27.47	1	909980	1	1	1		77455	Protein CASP OS=Homo sapiens OX=9606 GN=CUX1 PE=1 SV=2
262	459	Q9HC35|EMAL4_HUMAN	Q9HC35	EMAL4	27.43	1	100660	1	1	1		108916	Echinoderm microtubule-associated protein-like 4 OS=Homo sapiens OX=9606 GN=EML4 PE=1 SV=3
263	461	O14497|ARI1A_HUMAN	O14497	ARI1A	27.3	0	1136500	1	1	1		242042	AT-rich interactive domain-containing protein 1A OS=Homo sapiens OX=9606 GN=ARID1A PE=1 SV=3
240	463	Q9Y5A9|YTHD2_HUMAN	Q9Y5A9	YTHD2	27.05	3	84447	1	1	1		62334	YTH domain-containing family protein 2 OS=Homo sapiens OX=9606 GN=YTHDF2 PE=1 SV=2
324	470	Q9P1Y5|CAMP3_HUMAN	Q9P1Y5	CAMP3	27.03	1	0	1	1	1		134750	Calmodulin-regulated spectrin-associated protein 3 OS=Homo sapiens OX=9606 GN=CAMSAP3 PE=1 SV=2
286	464	P30876|RPB2_HUMAN	P30876	RPB2	26.8	1	199890	1	1	1		133896	DNA-directed RNA polymerase II subunit RPB2 OS=Homo sapiens OX=9606 GN=POLR2B PE=1 SV=1
264	468	Q15648|MED1_HUMAN	Q15648	MED1	26.63	1	720680	1	1	1		168477	Mediator of RNA polymerase II transcription subunit 1 OS=Homo sapiens OX=9606 GN=MED1 PE=1 SV=4
352	504	Q86SE5|RALYL_HUMAN	Q86SE5	RALYL	26.53	4	634240	1	1	1		32331	RNA-binding Raly-like protein OS=Homo sapiens OX=9606 GN=RALYL PE=1 SV=2
352	505	Q9UKM9|RALY_HUMAN	Q9UKM9	RALY	26.53	4	634240	1	1	1		32463	RNA-binding protein Raly OS=Homo sapiens OX=9606 GN=RALY PE=1 SV=1
241	471	Q8NI27|THOC2_HUMAN	Q8NI27	THOC2	26.32	1	704860	1	1	1		182774	THO complex subunit 2 OS=Homo sapiens OX=9606 GN=THOC2 PE=1 SV=2
325	500	Q13642|FHL1_HUMAN	Q13642	FHL1	26.23	4	1646500	1	1	1		36263	Four and a half LIM domains protein 1 OS=Homo sapiens OX=9606 GN=FHL1 PE=1 SV=4
287	478	O14617|AP3D1_HUMAN	O14617	AP3D1	26.11	1	219780	1	1	1		130158	AP-3 complex subunit delta-1 OS=Homo sapiens OX=9606 GN=AP3D1 PE=1 SV=1
329	513	Q9NXG2|THUM1_HUMAN	Q9NXG2	THUM1	26.1	5	399920	1	1	1	Carbamidomethylation; Deamidation (NQ)	39315	THUMP domain-containing protein 1 OS=Homo sapiens OX=9606 GN=THUMPD1 PE=1 SV=2
218	473	Q8NCM8|DYHC2_HUMAN	Q8NCM8	DYHC2	26.1	0	0	1	1	1		492627	Cytoplasmic dynein 2 heavy chain 1 OS=Homo sapiens OX=9606 GN=DYNC2H1 PE=1 SV=4
218	476	Q15643|TRIPB_HUMAN	Q15643	TRIPB	26.1	0	0	1	1	1		227584	Thyroid receptor-interacting protein 11 OS=Homo sapiens OX=9606 GN=TRIP11 PE=1 SV=3
307	481	P52701|MSH6_HUMAN	P52701	MSH6	26.06	1	221760	1	1	1		152785	DNA mismatch repair protein Msh6 OS=Homo sapiens OX=9606 GN=MSH6 PE=1 SV=2
306	480	Q9UID3|VPS51_HUMAN	Q9UID3	VPS51	26.05	1	186810	1	1	1		86042	Vacuolar protein sorting-associated protein 51 homolog OS=Homo sapiens OX=9606 GN=VPS51 PE=1 SV=2
327	508	O43175|SERA_HUMAN	O43175	SERA	25.88	2	81403	1	1	1		56651	D-3-phosphoglycerate dehydrogenase OS=Homo sapiens OX=9606 GN=PHGDH PE=1 SV=4
274	479	Q9H2M9|RBGPR_HUMAN	Q9H2M9	RBGPR	25.79	1	0	1	1	1		155984	Rab3 GTPase-activating protein non-catalytic subunit OS=Homo sapiens OX=9606 GN=RAB3GAP2 PE=1 SV=1
353	519	Q9H444|CHM4B_HUMAN	Q9H444	CHM4B	25.76	11	705470	1	1	1		24950	Charged multivesicular body protein 4b OS=Homo sapiens OX=9606 GN=CHMP4B PE=1 SV=1
328	510	O95819|M4K4_HUMAN	O95819	M4K4	25.7	2	0	1	1	1		142101	Mitogen-activated protein kinase kinase kinase kinase 4 OS=Homo sapiens OX=9606 GN=MAP4K4 PE=1 SV=2
290	489	O15042|SR140_HUMAN	O15042	SR140	25.58	1	0	1	1	1	Carbamidomethylation	118292	U2 snRNP-associated SURP motif-containing protein OS=Homo sapiens OX=9606 GN=U2SURP PE=1 SV=2
330	516	O15397|IPO8_HUMAN	O15397	IPO8	25.57	1	136880	1	1	1		119938	Importin-8 OS=Homo sapiens OX=9606 GN=IPO8 PE=1 SV=2
251	484	Q9NR09|BIRC6_HUMAN	Q9NR09	BIRC6	25.54	0	205760	1	1	1		530260	Baculoviral IAP repeat-containing protein 6 OS=Homo sapiens OX=9606 GN=BIRC6 PE=1 SV=2
242	486	Q8TEP8|CE192_HUMAN	Q8TEP8	CE192	25.37	1	584570	1	1	1		279109	Centrosomal protein of 192 kDa OS=Homo sapiens OX=9606 GN=CEP192 PE=1 SV=3
354	524	Q6NXT2|H3C_HUMAN	Q6NXT2	H3C	25.36	5	1885400	1	1	1		15214	Histone H3.3C OS=Homo sapiens OX=9606 GN=H3F3C PE=1 SV=3
354	525	P84243|H33_HUMAN	P84243	H33	25.36	5	1885400	1	1	1		15328	Histone H3.3 OS=Homo sapiens OX=9606 GN=H3-3A PE=1 SV=2
354	526	P68431|H31_HUMAN	P68431	H31	25.36	5	1885400	1	1	1		15404	Histone H3.1 OS=Homo sapiens OX=9606 GN=H3C1 PE=1 SV=2
354	527	Q71DI3|H32_HUMAN	Q71DI3	H32	25.36	5	1885400	1	1	1		15388	Histone H3.2 OS=Homo sapiens OX=9606 GN=HIST2H3A PE=1 SV=3
354	528	Q16695|H31T_HUMAN	Q16695	H31T	25.36	5	1885400	1	1	1		15508	Histone H3.1t OS=Homo sapiens OX=9606 GN=HIST3H3 PE=1 SV=3
355	530	O75925|PIAS1_HUMAN	O75925	PIAS1	25.27	1	0	1	1	1	Carbamidomethylation	71836	E3 SUMO-protein ligase PIAS1 OS=Homo sapiens OX=9606 GN=PIAS1 PE=1 SV=2
236	492	P48444|COPD_HUMAN	P48444	COPD	25.26	2	208610	1	1	1		57210	Coatomer subunit delta OS=Homo sapiens OX=9606 GN=ARCN1 PE=1 SV=1
275	493	Q92616|GCN1_HUMAN	Q92616	GCN1	25.22	1	278470	1	1	1		292756	eIF-2-alpha kinase activator GCN1 OS=Homo sapiens OX=9606 GN=GCN1 PE=1 SV=6
293	498	Q14C86|GAPD1_HUMAN	Q14C86	GAPD1	25.21	1	118820	1	1	1		164979	GTPase-activating protein and VPS9 domain-containing protein 1 OS=Homo sapiens OX=9606 GN=GAPVD1 PE=1 SV=2
291	491	Q99459|CDC5L_HUMAN	Q99459	CDC5L	25.2	1	784830	1	1	1		92251	Cell division cycle 5-like protein OS=Homo sapiens OX=9606 GN=CDC5L PE=1 SV=2
288	483	Q6PKG0|LARP1_HUMAN	Q6PKG0	LARP1	25.11	1	316900	1	1	1		123510	La-related protein 1 OS=Homo sapiens OX=9606 GN=LARP1 PE=1 SV=2
331	522	Q9BXP5|SRRT_HUMAN	Q9BXP5	SRRT	25.02	1	243940	1	1	1		100667	Serrate RNA effector molecule homolog OS=Homo sapiens OX=9606 GN=SRRT PE=1 SV=1
292	496	Q8IX12|CCAR1_HUMAN	Q8IX12	CCAR1	25.02	1	625420	1	1	1		132821	Cell division cycle and apoptosis regulator protein 1 OS=Homo sapiens OX=9606 GN=CCAR1 PE=1 SV=2
276	495	A6NHR9|SMHD1_HUMAN	A6NHR9	SMHD1	24.79	0	157400	1	1	1		226372	Structural maintenance of chromosomes flexible hinge domain-containing protein 1 OS=Homo sapiens OX=9606 GN=SMCHD1 PE=1 SV=2
237	494	Q96RT1|ERBIN_HUMAN	Q96RT1	ERBIN	24.72	1	603510	1	1	1		158297	Erbin OS=Homo sapiens OX=9606 GN=ERBIN PE=1 SV=2
356	556	Q96AG4|LRC59_HUMAN	Q96AG4	LRC59	24.69	4	0	1	1	1		34930	Leucine-rich repeat-containing protein 59 OS=Homo sapiens OX=9606 GN=LRRC59 PE=1 SV=1
357	636	Q14978|NOLC1_HUMAN	Q14978	NOLC1	24.55	1	403020	1	1	1		73603	Nucleolar and coiled-body phosphoprotein 1 OS=Homo sapiens OX=9606 GN=NOLC1 PE=1 SV=2
294	509	Q04760|LGUL_HUMAN	Q04760	LGUL	24.31	4	209920	1	1	1		20778	Lactoylglutathione lyase OS=Homo sapiens OX=9606 GN=GLO1 PE=1 SV=4
308	511	Q9Y5Q8|TF3C5_HUMAN	Q9Y5Q8	TF3C5	24.28	2	443060	1	1	1		59571	General transcription factor 3C polypeptide 5 OS=Homo sapiens OX=9606 GN=GTF3C5 PE=1 SV=2
332	531	O43809|CPSF5_HUMAN	O43809	CPSF5	24.25	4	517240	1	1	1		26227	Cleavage and polyadenylation specificity factor subunit 5 OS=Homo sapiens OX=9606 GN=NUDT21 PE=1 SV=1
333	536	Q9NRM7|LATS2_HUMAN	Q9NRM7	LATS2	24.16	1	0	1	1	1		120136	Serine/threonine-protein kinase LATS2 OS=Homo sapiens OX=9606 GN=LATS2 PE=1 SV=2

### Sheet: SPCA2CBioID Run 3
Protein Group	Protein ID	Accession			-10lgP	Coverage (%)	Area SPCA2C-BioID	#Peptides	#Unique	#Spec SPCA2C-BioID	PTM	Avg. Mass	Description
1	2	Q09666|AHNK_HUMAN	Q09666	AHNK	287.72	27	890440000	116	116	129	Carbamidomethylation; Deamidation (NQ); Oxidation (M)	629114	Neuroblast differentiation-associated protein AHNAK OS=Homo sapiens OX=9606 GN=AHNAK PE=1 SV=2
9	4	P21333|FLNA_HUMAN	P21333	FLNA	239.36	30	266500000	54	52	62	Carbamidomethylation; Deamidation (NQ)	280737	Filamin-A OS=Homo sapiens OX=9606 GN=FLNA PE=1 SV=4
4	8	P13645|K1C10_HUMAN	P13645	K1C10	227.95	51	980340000	39	31	82	Carbamidomethylation; Deamidation (NQ); Oxidation (M)	58827	Keratin type I cytoskeletal 10 OS=Homo sapiens OX=9606 GN=KRT10 PE=1 SV=6
7	5	P11498|PYC_HUMAN	P11498	PYC	227.35	48	637520000	46	46	70	Carbamidomethylation; Deamidation (NQ); Oxidation (M)	129634	Pyruvate carboxylase mitochondrial OS=Homo sapiens OX=9606 GN=PC PE=1 SV=2
3	6	P04264|K2C1_HUMAN	P04264	K2C1	225.73	60	1947000000	40	31	99	Carbamidomethylation; Deamidation (NQ); Oxidation (M)	66039	Keratin type II cytoskeletal 1 OS=Homo sapiens OX=9606 GN=KRT1 PE=1 SV=6
8	52	O00571|DDX3X_HUMAN	O00571	DDX3X	225.26	50	975300000	37	35	66	Carbamidomethylation; Deamidation (NQ); Oxidation (M)	73244	ATP-dependent RNA helicase DDX3X OS=Homo sapiens OX=9606 GN=DDX3X PE=1 SV=3
2	28	Q15233|NONO_HUMAN	Q15233	NONO	223.43	51	2830600000	33	32	103	Carbamidomethylation; Deamidation (NQ); Oxidation (M)	54232	Non-POU domain-containing octamer-binding protein OS=Homo sapiens OX=9606 GN=NONO PE=1 SV=4
6	78	P0DMV8|HS71A_HUMAN	P0DMV8	HS71A	219.58	49	949590000	27	10	70	Carbamidomethylation; Deamidation (NQ); Oxidation (M)	70052	Heat shock 70 kDa protein 1A OS=Homo sapiens OX=9606 GN=HSPA1A PE=1 SV=1
6	79	P0DMV9|HS71B_HUMAN	P0DMV9	HS71B	219.58	49	949590000	27	10	70	Carbamidomethylation; Deamidation (NQ); Oxidation (M)	70052	Heat shock 70 kDa protein 1B OS=Homo sapiens OX=9606 GN=HSPA1B PE=1 SV=1
21	9	Q14247|SRC8_HUMAN	Q14247	SRC8	217.15	39	1329000000	26	26	40	Carbamidomethylation; Deamidation (NQ)	61586	Src substrate cortactin OS=Homo sapiens OX=9606 GN=CTTN PE=1 SV=2
13	46	Q00341|VIGLN_HUMAN	Q00341	VIGLN	216.83	38	416970000	44	43	50	Carbamidomethylation; Deamidation (NQ)	141455	Vigilin OS=Homo sapiens OX=9606 GN=HDLBP PE=1 SV=2
14	18	P49792|RBP2_HUMAN	P49792	RBP2	212.6	18	150670000	44	43	48	Carbamidomethylation; Deamidation (NQ); Oxidation (M)	358201	E3 SUMO-protein ligase RanBP2 OS=Homo sapiens OX=9606 GN=RANBP2 PE=1 SV=2
5	11	P35527|K1C9_HUMAN	P35527	K1C9	211.54	59	1356500000	32	31	75	Carbamidomethylation; Deamidation (NQ); Oxidation (M)	62064	Keratin type I cytoskeletal 9 OS=Homo sapiens OX=9606 GN=KRT9 PE=1 SV=3
24	14	P35579|MYH9_HUMAN	P35579	MYH9	210.43	22	85146000	33	30	37	Deamidation (NQ)	226530	Myosin-9 OS=Homo sapiens OX=9606 GN=MYH9 PE=1 SV=4
26	3	P05165|PCCA_HUMAN	P05165	PCCA	210.26	46	364750000	31	31	36	Carbamidomethylation; Deamidation (NQ); Oxidation (M)	80059	Propionyl-CoA carboxylase alpha chain mitochondrial OS=Homo sapiens OX=9606 GN=PCCA PE=1 SV=4
15	10269	Q96A33|CCD47_HUMAN	Q96A33	CCD47	209.69	43	551160000	29	29	48	Carbamidomethylation; Deamidation (NQ); Oxidation (M)	55874	Coiled-coil domain-containing protein 47 OS=Homo sapiens OX=9606 GN=CCDC47 PE=1 SV=1
11	7	P35908|K22E_HUMAN	P35908	K22E	209.17	55	411720000	33	24	54	Carbamidomethylation; Deamidation (NQ); Oxidation (M)	65433	Keratin type II cytoskeletal 2 epidermal OS=Homo sapiens OX=9606 GN=KRT2 PE=1 SV=2
12	132	Q9NZI8|IF2B1_HUMAN	Q9NZI8	IF2B1	205.93	46	748500000	28	26	51	Carbamidomethylation; Deamidation (NQ); Oxidation (M)	63481	Insulin-like growth factor 2 mRNA-binding protein 1 OS=Homo sapiens OX=9606 GN=IGF2BP1 PE=1 SV=2
19	93	P05787|K2C8_HUMAN	P05787	K2C8	204.94	58	483480000	29	23	43	Deamidation (NQ); Oxidation (M)	53704	Keratin type II cytoskeletal 8 OS=Homo sapiens OX=9606 GN=KRT8 PE=1 SV=7
10	200	Q9Y6M1|IF2B2_HUMAN	Q9Y6M1	IF2B2	203.74	42	555100000	27	23	56	Carbamidomethylation; Deamidation (NQ); Oxidation (M)	66121	Insulin-like growth factor 2 mRNA-binding protein 2 OS=Homo sapiens OX=9606 GN=IGF2BP2 PE=1 SV=2
17	25	Q14157|UBP2L_HUMAN	Q14157	UBP2L	202.93	33	387450000	24	24	45	Deamidation (NQ); Oxidation (M)	114534	Ubiquitin-associated protein 2-like OS=Homo sapiens OX=9606 GN=UBAP2L PE=1 SV=2
22	121	P42167|LAP2B_HUMAN	P42167	LAP2B	202.71	51	414340000	18	9	39	Carbamidomethylation; Deamidation (NQ)	50670	Lamina-associated polypeptide 2 isoforms beta/gamma OS=Homo sapiens OX=9606 GN=TMPO PE=1 SV=2
20	59	Q07157|ZO1_HUMAN	Q07157	ZO1	202.7	28	201700000	34	34	42	Carbamidomethylation; Deamidation (NQ)	195457	Tight junction protein ZO-1 OS=Homo sapiens OX=9606 GN=TJP1 PE=1 SV=3
23	155	P63241|IF5A1_HUMAN	P63241	IF5A1	199.08	58	1558000000	25	25	39	Carbamidomethylation; Deamidation (NQ); Oxidation (M)	16832	Eukaryotic translation initiation factor 5A-1 OS=Homo sapiens OX=9606 GN=EIF5A PE=1 SV=2
32	334	P07437|TBB5_HUMAN	P07437	TBB5	196.6	51	60063000	19	3	33	Carbamidomethylation; Deamidation (NQ); Oxidation (M)	49671	Tubulin beta chain OS=Homo sapiens OX=9606 GN=TUBB PE=1 SV=2
28	89	O00151|PDLI1_HUMAN	O00151	PDLI1	195.87	62	711980000	18	18	34	Carbamidomethylation; Deamidation (NQ); Oxidation (M)	36072	PDZ and LIM domain protein 1 OS=Homo sapiens OX=9606 GN=PDLIM1 PE=1 SV=4
29	183	P22626|ROA2_HUMAN	P22626	ROA2	192.59	44	1874200000	18	16	34	Carbamidomethylation; Deamidation (NQ); Oxidation (M)	37430	Heterogeneous nuclear ribonucleoproteins A2/B1 OS=Homo sapiens OX=9606 GN=HNRNPA2B1 PE=1 SV=2
31	2879	P08195|4F2_HUMAN	P08195	4F2	191.6	37	540130000	21	21	33	Carbamidomethylation; Deamidation (NQ)	67994	4F2 cell-surface antigen heavy chain OS=Homo sapiens OX=9606 GN=SLC3A2 PE=1 SV=3
40	1529	P43243|MATR3_HUMAN	P43243	MATR3	191.59	31	205890000	22	22	30	Carbamidomethylation; Deamidation (NQ)	94623	Matrin-3 OS=Homo sapiens OX=9606 GN=MATR3 PE=1 SV=2
16	87	P05783|K1C18_HUMAN	P05783	K1C18	191.33	58	505770000	24	22	46	Deamidation (NQ)	48058	Keratin type I cytoskeletal 18 OS=Homo sapiens OX=9606 GN=KRT18 PE=1 SV=2
18	76	P68104|EF1A1_HUMAN	P68104	EF1A1	189.8	45	534380000	24	13	45	Carbamidomethylation; Deamidation (NQ); Oxidation (M)	50141	Elongation factor 1-alpha 1 OS=Homo sapiens OX=9606 GN=EEF1A1 PE=1 SV=1
18	77	Q5VTE0|EF1A3_HUMAN	Q5VTE0	EF1A3	189.8	45	534380000	24	13	45	Carbamidomethylation; Deamidation (NQ); Oxidation (M)	50185	Putative elongation factor 1-alpha-like 3 OS=Homo sapiens OX=9606 GN=EEF1A1P5 PE=5 SV=1
37	150	P15924|DESP_HUMAN	P15924	DESP	186.4	13	46073000	30	30	30	Carbamidomethylation	331774	Desmoplakin OS=Homo sapiens OX=9606 GN=DSP PE=1 SV=3
59	100	Q9BSJ8|ESYT1_HUMAN	Q9BSJ8	ESYT1	185.57	29	135630000	20	20	25	Carbamidomethylation	122856	Extended synaptotagmin-1 OS=Homo sapiens OX=9606 GN=ESYT1 PE=1 SV=1
44	10271	Q07065|CKAP4_HUMAN	Q07065	CKAP4	185.29	42	407660000	22	22	29		66023	Cytoskeleton-associated protein 4 OS=Homo sapiens OX=9606 GN=CKAP4 PE=1 SV=2
27	216	O00425|IF2B3_HUMAN	O00425	IF2B3	183.75	38	207780000	20	16	35	Carbamidomethylation; Deamidation (NQ); Oxidation (M)	63705	Insulin-like growth factor 2 mRNA-binding protein 3 OS=Homo sapiens OX=9606 GN=IGF2BP3 PE=1 SV=2
39	10270	P05023|AT1A1_HUMAN	P05023	AT1A1	182.57	31	127730000	24	13	30	Carbamidomethylation; Deamidation (NQ)	112896	Sodium/potassium-transporting ATPase subunit alpha-1 OS=Homo sapiens OX=9606 GN=ATP1A1 PE=1 SV=1
25	60	Q13283|G3BP1_HUMAN	Q13283	G3BP1	181.91	42	167520000	17	17	37	Deamidation (NQ)	52164	Ras GTPase-activating protein-binding protein 1 OS=Homo sapiens OX=9606 GN=G3BP1 PE=1 SV=1
34	47	P48643|TCPE_HUMAN	P48643	TCPE	181.15	49	254650000	26	25	31	Carbamidomethylation	59671	T-complex protein 1 subunit epsilon OS=Homo sapiens OX=9606 GN=CCT5 PE=1 SV=1
71	1074	O00429|DNM1L_HUMAN	O00429	DNM1L	181.14	37	96936000	19	19	22	Carbamidomethylation	81877	Dynamin-1-like protein OS=Homo sapiens OX=9606 GN=DNM1L PE=1 SV=2
46	12	P13647|K2C5_HUMAN	P13647	K2C5	178.37	34	79402000	20	12	28	Carbamidomethylation; Oxidation (M)	62378	Keratin type II cytoskeletal 5 OS=Homo sapiens OX=9606 GN=KRT5 PE=1 SV=3
73	91	P07355|ANXA2_HUMAN	P07355	ANXA2	177.72	45	246150000	17	17	22	Carbamidomethylation	38604	Annexin A2 OS=Homo sapiens OX=9606 GN=ANXA2 PE=1 SV=2
36	133	P25685|DNJB1_HUMAN	P25685	DNJB1	177.69	56	666800000	18	17	31	Carbamidomethylation; Deamidation (NQ)	38044	DnaJ homolog subfamily B member 1 OS=Homo sapiens OX=9606 GN=DNAJB1 PE=1 SV=4
55	178	P11142|HSP7C_HUMAN	P11142	HSP7C	177.45	39	136300000	19	12	27	Deamidation (NQ)	70898	Heat shock cognate 71 kDa protein OS=Homo sapiens OX=9606 GN=HSPA8 PE=1 SV=1
50	137	O75534|CSDE1_HUMAN	O75534	CSDE1	177.41	31	202430000	20	20	27	Carbamidomethylation; Oxidation (M)	88885	Cold shock domain-containing protein E1 OS=Homo sapiens OX=9606 GN=CSDE1 PE=1 SV=2
62	96	Q7Z417|NUFP2_HUMAN	Q7Z417	NUFP2	176.66	41	183350000	19	19	24	Carbamidomethylation; Deamidation (NQ)	76121	Nuclear fragile X mental retardation-interacting protein 2 OS=Homo sapiens OX=9606 GN=NUFIP2 PE=1 SV=1
35	66	P42166|LAP2A_HUMAN	P42166	LAP2A	175.81	28	6761800	15	6	31	Carbamidomethylation; Deamidation (NQ)	75492	Lamina-associated polypeptide 2 isoform alpha OS=Homo sapiens OX=9606 GN=TMPO PE=1 SV=2
105	1250	P13861|KAP2_HUMAN	P13861	KAP2	175.17	52	115720000	16	14	19	Carbamidomethylation	45518	cAMP-dependent protein kinase type II-alpha regulatory subunit OS=Homo sapiens OX=9606 GN=PRKAR2A PE=1 SV=2
52	161	P37802|TAGL2_HUMAN	P37802	TAGL2	174.98	71	770680000	16	16	27	Carbamidomethylation; Deamidation (NQ); Oxidation (M)	22391	Transgelin-2 OS=Homo sapiens OX=9606 GN=TAGLN2 PE=1 SV=3
68	24	P02533|K1C14_HUMAN	P02533	K1C14	174.54	45	39573000	20	7	23		51562	Keratin type I cytoskeletal 14 OS=Homo sapiens OX=9606 GN=KRT14 PE=1 SV=4
57	1120	Q9H2G2|SLK_HUMAN	Q9H2G2	SLK	174.35	23	60499000	20	20	25	Carbamidomethylation; Deamidation (NQ)	142695	STE20-like serine/threonine-protein kinase OS=Homo sapiens OX=9606 GN=SLK PE=1 SV=1
30	2474	Q9P2E9|RRBP1_HUMAN	Q9P2E9	RRBP1	174.32	24	200720000	27	27	33	Carbamidomethylation; Deamidation (NQ)	152456	Ribosome-binding protein 1 OS=Homo sapiens OX=9606 GN=RRBP1 PE=1 SV=5
65	107	O43399|TPD54_HUMAN	O43399	TPD54	173.7	57	413530000	13	13	24	Deamidation (NQ)	22238	Tumor protein D54 OS=Homo sapiens OX=9606 GN=TPD52L2 PE=1 SV=2
41	169	P68363|TBA1B_HUMAN	P68363	TBA1B	173.17	50	4392900	17	1	30	Carbamidomethylation; Oxidation (M)	50152	Tubulin alpha-1B chain OS=Homo sapiens OX=9606 GN=TUBA1B PE=1 SV=1
114	4507	Q13190|STX5_HUMAN	Q13190	STX5	172.92	46	258710000	13	13	18	Carbamidomethylation	39673	Syntaxin-5 OS=Homo sapiens OX=9606 GN=STX5 PE=1 SV=2
113	54	P46060|RAGP1_HUMAN	P46060	RAGP1	172.92	41	52535000	17	17	18	Carbamidomethylation	63542	Ran GTPase-activating protein 1 OS=Homo sapiens OX=9606 GN=RANGAP1 PE=1 SV=1
42	168	Q71U36|TBA1A_HUMAN	Q71U36	TBA1A	172.58	50	2348500	17	1	30	Carbamidomethylation; Oxidation (M)	50136	Tubulin alpha-1A chain OS=Homo sapiens OX=9606 GN=TUBA1A PE=1 SV=1
38	81	Q9Y520|PRC2C_HUMAN	Q9Y520	PRC2C	172.41	12	83168000	26	25	31	Carbamidomethylation; Deamidation (NQ)	316911	Protein PRRC2C OS=Homo sapiens OX=9606 GN=PRRC2C PE=1 SV=4
101	10272	P27824|CALX_HUMAN	P27824	CALX	172.31	27	206870000	16	16	19	Carbamidomethylation	67568	Calnexin OS=Homo sapiens OX=9606 GN=CANX PE=1 SV=2
67	21	P02538|K2C6A_HUMAN	P02538	K2C6A	172.21	34	3264300	19	1	23	Carbamidomethylation	60045	Keratin type II cytoskeletal 6A OS=Homo sapiens OX=9606 GN=KRT6A PE=1 SV=3
49	2357	O43143|DHX15_HUMAN	O43143	DHX15	171.97	28	107710000	21	21	27	Carbamidomethylation; Deamidation (NQ); Oxidation (M)	90933	Pre-mRNA-splicing factor ATP-dependent RNA helicase DHX15 OS=Homo sapiens OX=9606 GN=DHX15 PE=1 SV=2
58	478	O14617|AP3D1_HUMAN	O14617	AP3D1	171.66	23	72149000	21	21	25	Carbamidomethylation; Deamidation (NQ)	130158	AP-3 complex subunit delta-1 OS=Homo sapiens OX=9606 GN=AP3D1 PE=1 SV=1
33	31	O15027|SC16A_HUMAN	O15027	SC16A	171.34	16	85440000	25	25	31	Carbamidomethylation; Deamidation (NQ)	251891	Protein transport protein Sec16A OS=Homo sapiens OX=9606 GN=SEC16A PE=1 SV=4
72	10354	O95292|VAPB_HUMAN	O95292	VAPB	170.91	44	447460000	13	12	22	Carbamidomethylation	27228	Vesicle-associated membrane protein-associated protein B/C OS=Homo sapiens OX=9606 GN=VAPB PE=1 SV=3
111	353	P13639|EF2_HUMAN	P13639	EF2	170.89	26	66627000	17	17	18	Carbamidomethylation	95338	Elongation factor 2 OS=Homo sapiens OX=9606 GN=EEF2 PE=1 SV=4
56	48	P49790|NU153_HUMAN	P49790	NU153	170.56	22	57217000	23	23	26	Carbamidomethylation; Deamidation (NQ)	153938	Nuclear pore complex protein Nup153 OS=Homo sapiens OX=9606 GN=NUP153 PE=1 SV=2
43	7200	Q9UBC2|EP15R_HUMAN	Q9UBC2	EP15R	169.6	38	63587000	24	24	29	Carbamidomethylation; Deamidation (NQ)	94255	Epidermal growth factor receptor substrate 15-like 1 OS=Homo sapiens OX=9606 GN=EPS15L1 PE=1 SV=1
79	10275	Q6P996|PDXD1_HUMAN	Q6P996	PDXD1	169.58	38	79808000	21	21	21	Carbamidomethylation; Oxidation (M)	86707	Pyridoxal-dependent decarboxylase domain-containing protein 1 OS=Homo sapiens OX=9606 GN=PDXDC1 PE=1 SV=2
60	638	Q86UP2|KTN1_HUMAN	Q86UP2	KTN1	169.34	20	64865000	21	20	24	Carbamidomethylation	156275	Kinectin OS=Homo sapiens OX=9606 GN=KTN1 PE=1 SV=1
76	10273	Q9Y678|COPG1_HUMAN	Q9Y678	COPG1	169.17	30	37757000	19	15	21	Carbamidomethylation	97718	Coatomer subunit gamma-1 OS=Homo sapiens OX=9606 GN=COPG1 PE=1 SV=1
54	379	Q13148|TADBP_HUMAN	Q13148	TADBP	169	49	460010000	13	13	27	Carbamidomethylation; Deamidation (NQ)	44740	TAR DNA-binding protein 43 OS=Homo sapiens OX=9606 GN=TARDBP PE=1 SV=1
61	4967	Q86UE4|LYRIC_HUMAN	Q86UE4	LYRIC	169	43	198700000	20	20	24		63837	Protein LYRIC OS=Homo sapiens OX=9606 GN=MTDH PE=1 SV=2
94	340	P52948|NUP98_HUMAN	P52948	NUP98	166.17	12	44629000	17	17	19	Carbamidomethylation; Deamidation (NQ)	197578	Nuclear pore complex protein Nup98-Nup96 OS=Homo sapiens OX=9606 GN=NUP98 PE=1 SV=4
100	10274	P18031|PTN1_HUMAN	P18031	PTN1	165.78	43	160050000	16	15	19	Carbamidomethylation; Oxidation (M)	49967	Tyrosine-protein phosphatase non-receptor type 1 OS=Homo sapiens OX=9606 GN=PTPN1 PE=1 SV=1
69	67	P61978|HNRPK_HUMAN	P61978	HNRPK	165.67	50	219840000	17	17	23	Carbamidomethylation	50976	Heterogeneous nuclear ribonucleoprotein K OS=Homo sapiens OX=9606 GN=HNRNPK PE=1 SV=1
91	431	Q9Y265|RUVB1_HUMAN	Q9Y265	RUVB1	164.96	43	106940000	15	15	20	Carbamidomethylation	50228	RuvB-like 1 OS=Homo sapiens OX=9606 GN=RUVBL1 PE=1 SV=1
64	556	Q96AG4|LRC59_HUMAN	Q96AG4	LRC59	164.25	42	696110000	12	12	24	Carbamidomethylation	34930	Leucine-rich repeat-containing protein 59 OS=Homo sapiens OX=9606 GN=LRRC59 PE=1 SV=1
75	39	O75533|SF3B1_HUMAN	O75533	SF3B1	164.1	21	94629000	18	18	21	Carbamidomethylation; Deamidation (NQ)	145830	Splicing factor 3B subunit 1 OS=Homo sapiens OX=9606 GN=SF3B1 PE=1 SV=3
48	390	P60842|IF4A1_HUMAN	P60842	IF4A1	163.54	54	226000000	20	18	28	Carbamidomethylation; Oxidation (M)	46154	Eukaryotic initiation factor 4A-I OS=Homo sapiens OX=9606 GN=EIF4A1 PE=1 SV=1
70	10278	Q7KZF4|SND1_HUMAN	Q7KZF4	SND1	162.42	28	82973000	21	21	22	Carbamidomethylation	101997	Staphylococcal nuclease domain-containing protein 1 OS=Homo sapiens OX=9606 GN=SND1 PE=1 SV=1
265	396	Q7Z434|MAVS_HUMAN	Q7Z434	MAVS	162.26	46	99576000	11	11	11	Carbamidomethylation	56528	Mitochondrial antiviral-signaling protein OS=Homo sapiens OX=9606 GN=MAVS PE=1 SV=2
78	186	Q15366|PCBP2_HUMAN	Q15366	PCBP2	161.63	48	174550000	14	9	21	Carbamidomethylation; Oxidation (M)	38580	Poly(rC)-binding protein 2 OS=Homo sapiens OX=9606 GN=PCBP2 PE=1 SV=1
77	734	O15357|SHIP2_HUMAN	O15357	SHIP2	161.21	17	48666000	20	20	21	Carbamidomethylation	138599	Phosphatidylinositol 3 4 5-trisphosphate 5-phosphatase 2 OS=Homo sapiens OX=9606 GN=INPPL1 PE=1 SV=2
84	37	P35658|NU214_HUMAN	P35658	NU214	159.46	11	52311000	18	18	20	Carbamidomethylation; Deamidation (NQ)	213618	Nuclear pore complex protein Nup214 OS=Homo sapiens OX=9606 GN=NUP214 PE=1 SV=2
85	75	Q13428|TCOF_HUMAN	Q13428	TCOF	159.16	10	119520000	13	13	20	Deamidation (NQ)	152105	Treacle protein OS=Homo sapiens OX=9606 GN=TCOF1 PE=1 SV=3
53	245	P09651|ROA1_HUMAN	P09651	ROA1	158.54	28	497860000	14	11	27	Carbamidomethylation; Oxidation (M)	38747	Heterogeneous nuclear ribonucleoprotein A1 OS=Homo sapiens OX=9606 GN=HNRNPA1 PE=1 SV=5
90	413	Q15365|PCBP1_HUMAN	Q15365	PCBP1	158.44	56	153760000	16	12	20	Carbamidomethylation; Oxidation (M)	37498	Poly(rC)-binding protein 1 OS=Homo sapiens OX=9606 GN=PCBP1 PE=1 SV=2
104	193	Q14677|EPN4_HUMAN	Q14677	EPN4	158.31	27	94698000	14	14	19	Oxidation (M)	68259	Clathrin interactor 1 OS=Homo sapiens OX=9606 GN=CLINT1 PE=1 SV=1
81	62	P08670|VIME_HUMAN	P08670	VIME	157.63	42	136480000	18	16	21	Carbamidomethylation	53652	Vimentin OS=Homo sapiens OX=9606 GN=VIM PE=1 SV=4
128	172	Q5SW79|CE170_HUMAN	Q5SW79	CE170	157.52	14	31846000	15	14	16		175292	Centrosomal protein of 170 kDa OS=Homo sapiens OX=9606 GN=CEP170 PE=1 SV=1
193	146	Q9UHD1|CHRD1_HUMAN	Q9UHD1	CHRD1	157.4	36	164690000	8	8	13	Carbamidomethylation	37490	Cysteine and histidine-rich domain-containing protein 1 OS=Homo sapiens OX=9606 GN=CHORDC1 PE=1 SV=2
141	10282	Q9UJU6|DBNL_HUMAN	Q9UJU6	DBNL	157.39	33	80306000	10	10	16	Carbamidomethylation; Deamidation (NQ)	48207	Drebrin-like protein OS=Homo sapiens OX=9606 GN=DBNL PE=1 SV=1
139	10285	P50991|TCPD_HUMAN	P50991	TCPD	156.59	35	45444000	14	12	16	Carbamidomethylation	57924	T-complex protein 1 subunit delta OS=Homo sapiens OX=9606 GN=CCT4 PE=1 SV=4
88	141	Q5T5Y3|CAMP1_HUMAN	Q5T5Y3	CAMP1	156.19	15	26292000	19	19	20	Carbamidomethylation	177971	Calmodulin-regulated spectrin-associated protein 1 OS=Homo sapiens OX=9606 GN=CAMSAP1 PE=1 SV=2
80	2582	P08240|SRPRA_HUMAN	P08240	SRPRA	156.09	28	67755000	16	16	21	Carbamidomethylation; Deamidation (NQ); Oxidation (M)	69811	Signal recognition particle receptor subunit alpha OS=Homo sapiens OX=9606 GN=SRPRA PE=1 SV=2
130	10319	Q9NQC3|RTN4_HUMAN	Q9NQC3	RTN4	155.96	15	248720000	10	10	16	Carbamidomethylation; Deamidation (NQ)	129931	Reticulon-4 OS=Homo sapiens OX=9606 GN=RTN4 PE=1 SV=2
126	10333	P62937|PPIA_HUMAN	P62937	PPIA	155.84	58	205300000	10	9	17	Carbamidomethylation; Deamidation (NQ); Oxidation (M)	18012	Peptidyl-prolyl cis-trans isomerase A OS=Homo sapiens OX=9606 GN=PPIA PE=1 SV=2
131	7230	Q86XL3|ANKL2_HUMAN	Q86XL3	ANKL2	155.53	17	26612000	13	13	16	Carbamidomethylation	104114	Ankyrin repeat and LEM domain-containing protein 2 OS=Homo sapiens OX=9606 GN=ANKLE2 PE=1 SV=4
86	279	Q9UPQ9|TNR6B_HUMAN	Q9UPQ9	TNR6B	155.43	15	44014000	19	19	20	Deamidation (NQ)	194001	Trinucleotide repeat-containing gene 6B protein OS=Homo sapiens OX=9606 GN=TNRC6B PE=1 SV=4
133	10284	P30519|HMOX2_HUMAN	P30519	HMOX2	155.18	54	106520000	13	13	16	Carbamidomethylation; Deamidation (NQ)	36033	Heme oxygenase 2 OS=Homo sapiens OX=9606 GN=HMOX2 PE=1 SV=2
112	6309	P55072|TERA_HUMAN	P55072	TERA	154.99	26	31383000	16	16	18	Carbamidomethylation; Oxidation (M)	89322	Transitional endoplasmic reticulum ATPase OS=Homo sapiens OX=9606 GN=VCP PE=1 SV=4
95	3591	O75976|CBPD_HUMAN	O75976	CBPD	154.84	13	47829000	17	17	19	Carbamidomethylation; Deamidation (NQ)	152931	Carboxypeptidase D OS=Homo sapiens OX=9606 GN=CPD PE=1 SV=2
150	177	O43390|HNRPR_HUMAN	O43390	HNRPR	154.73	26	36450000	14	9	15	Carbamidomethylation	70943	Heterogeneous nuclear ribonucleoprotein R OS=Homo sapiens OX=9606 GN=HNRNPR PE=1 SV=1
136	10277	P43686|PRS6B_HUMAN	P43686	PRS6B	154.65	44	91201000	12	12	16	Carbamidomethylation; Deamidation (NQ)	47366	26S proteasome regulatory subunit 6B OS=Homo sapiens OX=9606 GN=PSMC4 PE=1 SV=2
247	65	P49959|MRE11_HUMAN	P49959	MRE11	154.6	19	82940000	11	11	11	Carbamidomethylation	80593	Double-strand break repair protein MRE11 OS=Homo sapiens OX=9606 GN=MRE11 PE=1 SV=3
244	9331	P06733|ENOA_HUMAN	P06733	ENOA	154.26	36	72797000	10	10	11	Carbamidomethylation	47169	Alpha-enolase OS=Homo sapiens OX=9606 GN=ENO1 PE=1 SV=2
178	4368	P36873|PP1G_HUMAN	P36873	PP1G	154.03	49	60139000	12	3	14	Carbamidomethylation	36984	Serine/threonine-protein phosphatase PP1-gamma catalytic subunit OS=Homo sapiens OX=9606 GN=PPP1CC PE=1 SV=1
119	284	O95793|STAU1_HUMAN	O95793	STAU1	153.89	31	123580000	16	15	17	Carbamidomethylation	63182	Double-stranded RNA-binding protein Staufen homolog 1 OS=Homo sapiens OX=9606 GN=STAU1 PE=1 SV=2
188	7118	P78371|TCPB_HUMAN	P78371	TCPB	153.82	30	29563000	12	12	13	Carbamidomethylation	57488	T-complex protein 1 subunit beta OS=Homo sapiens OX=9606 GN=CCT2 PE=1 SV=4
146	5848	Q14738|2A5D_HUMAN	Q14738	2A5D	153.08	28	47769000	15	10	15	Carbamidomethylation	69992	Serine/threonine-protein phosphatase 2A 56 kDa regulatory subunit delta isoform OS=Homo sapiens OX=9606 GN=PPP2R5D PE=1 SV=1
129	10276	Q14126|DSG2_HUMAN	Q14126	DSG2	153.07	22	44431000	15	15	16		122294	Desmoglein-2 OS=Homo sapiens OX=9606 GN=DSG2 PE=1 SV=2
109	106	P55196|AFAD_HUMAN	P55196	AFAD	152.96	12	36860000	17	17	18	Carbamidomethylation; Deamidation (NQ)	206803	Afadin OS=Homo sapiens OX=9606 GN=AFDN PE=1 SV=3
120	10279	Q9UGP8|SEC63_HUMAN	Q9UGP8	SEC63	152.83	24	69389000	14	14	17		87997	Translocation protein SEC63 homolog OS=Homo sapiens OX=9606 GN=SEC63 PE=1 SV=2
83	234	Q92841|DDX17_HUMAN	Q92841	DDX17	152.66	25	19000000	16	12	21	Carbamidomethylation; Oxidation (M)	80273	Probable ATP-dependent RNA helicase DDX17 OS=Homo sapiens OX=9606 GN=DDX17 PE=1 SV=2
102	4273	Q6P1N0|C2D1A_HUMAN	Q6P1N0	C2D1A	152.58	22	46136000	17	17	19	Carbamidomethylation	104062	Coiled-coil and C2 domain-containing protein 1A OS=Homo sapiens OX=9606 GN=CC2D1A PE=1 SV=1
147	10283	O95433|AHSA1_HUMAN	O95433	AHSA1	152.51	43	94071000	10	10	15	Carbamidomethylation; Deamidation (NQ)	38274	Activator of 90 kDa heat shock protein ATPase homolog 1 OS=Homo sapiens OX=9606 GN=AHSA1 PE=1 SV=1
210	269	Q92667|AKAP1_HUMAN	Q92667	AKAP1	151.83	20	73091000	11	11	12	Carbamidomethylation	97342	A-kinase anchor protein 1 mitochondrial OS=Homo sapiens OX=9606 GN=AKAP1 PE=1 SV=1
183	452	P18583|SON_HUMAN	P18583	SON	151.78	7	36827000	13	13	13	Carbamidomethylation	263827	Protein SON OS=Homo sapiens OX=9606 GN=SON PE=1 SV=4
305	300	P24534|EF1B_HUMAN	P24534	EF1B	151.66	50	152010000	9	7	10	Carbamidomethylation	24764	Elongation factor 1-beta OS=Homo sapiens OX=9606 GN=EEF1B2 PE=1 SV=3
93	127	Q13435|SF3B2_HUMAN	Q13435	SF3B2	151.54	24	82703000	17	17	19		100228	Splicing factor 3B subunit 2 OS=Homo sapiens OX=9606 GN=SF3B2 PE=1 SV=2
132	387	P23246|SFPQ_HUMAN	P23246	SFPQ	151.49	22	42524000	12	11	16	Deamidation (NQ)	76150	Splicing factor proline- and glutamine-rich OS=Homo sapiens OX=9606 GN=SFPQ PE=1 SV=2
155	55	Q8WXF1|PSPC1_HUMAN	Q8WXF1	PSPC1	151.06	26	115580000	11	11	15	Carbamidomethylation	58744	Paraspeckle component 1 OS=Homo sapiens OX=9606 GN=PSPC1 PE=1 SV=1
110	10280	P05556|ITB1_HUMAN	P05556	ITB1	151.03	25	131340000	14	14	18	Carbamidomethylation; Deamidation (NQ)	88415	Integrin beta-1 OS=Homo sapiens OX=9606 GN=ITGB1 PE=1 SV=2
107	4380	P06493|CDK1_HUMAN	P06493	CDK1	150.93	57	78793000	14	12	19	Oxidation (M)	34095	Cyclin-dependent kinase 1 OS=Homo sapiens OX=9606 GN=CDK1 PE=1 SV=3
96	201	Q04637|IF4G1_HUMAN	Q04637	IF4G1	150.85	13	44531000	18	15	19		175490	Eukaryotic translation initiation factor 4 gamma 1 OS=Homo sapiens OX=9606 GN=EIF4G1 PE=1 SV=4
106	125	Q05639|EF1A2_HUMAN	Q05639	EF1A2	150.44	20	4578600	12	1	19		50470	Elongation factor 1-alpha 2 OS=Homo sapiens OX=9606 GN=EEF1A2 PE=1 SV=1
137	10288	P30101|PDIA3_HUMAN	P30101	PDIA3	149.43	30	185450000	12	12	16	Carbamidomethylation	56782	Protein disulfide-isomerase A3 OS=Homo sapiens OX=9606 GN=PDIA3 PE=1 SV=4
199	4937	Q13177|PAK2_HUMAN	Q13177	PAK2	149.12	29	9360900	11	7	13	Carbamidomethylation	58043	Serine/threonine-protein kinase PAK 2 OS=Homo sapiens OX=9606 GN=PAK2 PE=1 SV=3
118	10286	Q14697|GANAB_HUMAN	Q14697	GANAB	148.6	20	78342000	16	16	18		106874	Neutral alpha-glucosidase AB OS=Homo sapiens OX=9606 GN=GANAB PE=1 SV=3
138	381	Q9BWF3|RBM4_HUMAN	Q9BWF3	RBM4	148.49	37	63126000	11	11	16	Carbamidomethylation	40314	RNA-binding protein 4 OS=Homo sapiens OX=9606 GN=RBM4 PE=1 SV=1
224	129	P26368|U2AF2_HUMAN	P26368	U2AF2	148.44	28	113100000	8	8	12	Carbamidomethylation	53501	Splicing factor U2AF 65 kDa subunit OS=Homo sapiens OX=9606 GN=U2AF2 PE=1 SV=4
192	19	P50990|TCPQ_HUMAN	P50990	TCPQ	148.36	28	37675000	12	12	13	Carbamidomethylation; Deamidation (NQ)	59621	T-complex protein 1 subunit theta OS=Homo sapiens OX=9606 GN=CCT8 PE=1 SV=4
156	10281	Q16850|CP51A_HUMAN	Q16850	CP51A	147.79	33	41985000	14	14	15	Carbamidomethylation	56806	Lanosterol 14-alpha demethylase OS=Homo sapiens OX=9606 GN=CYP51A1 PE=1 SV=3
158	10299	Q9Y5M8|SRPRB_HUMAN	Q9Y5M8	SRPRB	147.61	50	98028000	11	11	15	Carbamidomethylation	29702	Signal recognition particle receptor subunit beta OS=Homo sapiens OX=9606 GN=SRPRB PE=1 SV=3
152	40	P19338|NUCL_HUMAN	P19338	NUCL	147.33	20	188130000	12	12	15		76615	Nucleolin OS=Homo sapiens OX=9606 GN=NCL PE=1 SV=3
209	190	P14866|HNRPL_HUMAN	P14866	HNRPL	147.31	26	65020000	9	9	12	Carbamidomethylation; Deamidation (NQ)	64133	Heterogeneous nuclear ribonucleoprotein L OS=Homo sapiens OX=9606 GN=HNRNPL PE=1 SV=2
143	50	P52272|HNRPM_HUMAN	P52272	HNRPM	146.83	24	57992000	14	14	15		77516	Heterogeneous nuclear ribonucleoprotein M OS=Homo sapiens OX=9606 GN=HNRNPM PE=1 SV=3
122	101	Q7Z4H7|HAUS6_HUMAN	Q7Z4H7	HAUS6	146.71	24	35466000	16	16	17	Carbamidomethylation	108621	HAUS augmin-like complex subunit 6 OS=Homo sapiens OX=9606 GN=HAUS6 PE=1 SV=2
160	421	Q8TEU7|RPGF6_HUMAN	Q8TEU7	RPGF6	146.45	11	10909000	12	10	14	Carbamidomethylation	179422	Rap guanine nucleotide exchange factor 6 OS=Homo sapiens OX=9606 GN=RAPGEF6 PE=1 SV=2
127	2392	Q86V48|LUZP1_HUMAN	Q86V48	LUZP1	146.36	17	25067000	14	14	16	Carbamidomethylation	120275	Leucine zipper protein 1 OS=Homo sapiens OX=9606 GN=LUZP1 PE=1 SV=2
231	10287	P62136|PP1A_HUMAN	P62136	PP1A	146.28	42	5757000	10	1	12	Carbamidomethylation	37512	Serine/threonine-protein phosphatase PP1-alpha catalytic subunit OS=Homo sapiens OX=9606 GN=PPP1CA PE=1 SV=1
144	68	O43432|IF4G3_HUMAN	O43432	IF4G3	146.2	10	16540000	14	11	15		176651	Eukaryotic translation initiation factor 4 gamma 3 OS=Homo sapiens OX=9606 GN=EIF4G3 PE=1 SV=2
151	10293	O60684|IMA7_HUMAN	O60684	IMA7	145.72	26	35300000	10	10	15	Carbamidomethylation	60030	Importin subunit alpha-7 OS=Homo sapiens OX=9606 GN=KPNA6 PE=1 SV=1
227	10306	P39748|FEN1_HUMAN	P39748	FEN1	145.66	34	108870000	10	10	12	Carbamidomethylation	42593	Flap endonuclease 1 OS=Homo sapiens OX=9606 GN=FEN1 PE=1 SV=1
222	10294	Q5JTV8|TOIP1_HUMAN	Q5JTV8	TOIP1	145.62	23	104920000	9	8	12	Deamidation (NQ)	66248	Torsin-1A-interacting protein 1 OS=Homo sapiens OX=9606 GN=TOR1AIP1 PE=1 SV=2
228	122	P23528|COF1_HUMAN	P23528	COF1	145.41	55	156470000	9	7	12	Carbamidomethylation	18502	Cofilin-1 OS=Homo sapiens OX=9606 GN=CFL1 PE=1 SV=3
233	10316	Q9UNE7|CHIP_HUMAN	Q9UNE7	CHIP	145.26	32	97807000	10	10	12	Carbamidomethylation	34856	E3 ubiquitin-protein ligase CHIP OS=Homo sapiens OX=9606 GN=STUB1 PE=1 SV=2
172	4251	P17812|PYRG1_HUMAN	P17812	PYRG1	145.22	24	60659000	14	14	14	Carbamidomethylation	66690	CTP synthase 1 OS=Homo sapiens OX=9606 GN=CTPS1 PE=1 SV=2
157	492	P48444|COPD_HUMAN	P48444	COPD	145.13	27	65781000	13	13	15	Carbamidomethylation	57210	Coatomer subunit delta OS=Homo sapiens OX=9606 GN=ARCN1 PE=1 SV=1
226	2303	Q1ED39|KNOP1_HUMAN	Q1ED39	KNOP1	144.93	29	29424000	10	10	12	Carbamidomethylation; Deamidation (NQ)	51589	Lysine-rich nucleolar protein 1 OS=Homo sapiens OX=9606 GN=KNOP1 PE=1 SV=1
206	34	Q9H0A0|NAT10_HUMAN	Q9H0A0	NAT10	144.8	14	31232000	12	12	12		115730	RNA cytidine acetyltransferase OS=Homo sapiens OX=9606 GN=NAT10 PE=1 SV=2
63	389	P23588|IF4B_HUMAN	P23588	IF4B	144.54	20	223400000	11	11	24	Carbamidomethylation	69151	Eukaryotic translation initiation factor 4B OS=Homo sapiens OX=9606 GN=EIF4B PE=1 SV=2
277	391	Q6Y7W6|GGYF2_HUMAN	Q6Y7W6	GGYF2	144.2	11	23099000	10	10	10	Carbamidomethylation	150070	GRB10-interacting GYF protein 2 OS=Homo sapiens OX=9606 GN=GIGYF2 PE=1 SV=1
153	10295	P14618|KPYM_HUMAN	P14618	KPYM	144.11	27	65860000	12	12	15	Carbamidomethylation	57937	Pyruvate kinase PKM OS=Homo sapiens OX=9606 GN=PKM PE=1 SV=4
154	10304	P04792|HSPB1_HUMAN	P04792	HSPB1	144.02	71	383560000	10	10	15		22783	Heat shock protein beta-1 OS=Homo sapiens OX=9606 GN=HSPB1 PE=1 SV=2
167	160	Q9Y5K6|CD2AP_HUMAN	Q9Y5K6	CD2AP	143.8	26	69940000	13	13	14	Carbamidomethylation	71451	CD2-associated protein OS=Homo sapiens OX=9606 GN=CD2AP PE=1 SV=1
142	278	O60506|HNRPQ_HUMAN	O60506	HNRPQ	143.54	31	33338000	14	9	16	Carbamidomethylation	69603	Heterogeneous nuclear ribonucleoprotein Q OS=Homo sapiens OX=9606 GN=SYNCRIP PE=1 SV=2
215	10301	Q96F86|EDC3_HUMAN	Q96F86	EDC3	143.53	31	86369000	12	12	12	Carbamidomethylation	56078	Enhancer of mRNA-decapping protein 3 OS=Homo sapiens OX=9606 GN=EDC3 PE=1 SV=1
148	61	Q04695|K1C17_HUMAN	Q04695	K1C17	143.02	33	3900900	15	4	15		48106	Keratin type I cytoskeletal 17 OS=Homo sapiens OX=9606 GN=KRT17 PE=1 SV=2
262	1260	P61081|UBC12_HUMAN	P61081	UBC12	142.88	51	538260000	9	9	11	Carbamidomethylation	20900	NEDD8-conjugating enzyme Ubc12 OS=Homo sapiens OX=9606 GN=UBE2M PE=1 SV=1
211	10289	Q13618|CUL3_HUMAN	Q13618	CUL3	142.29	16	25922000	11	11	12		88930	Cullin-3 OS=Homo sapiens OX=9606 GN=CUL3 PE=1 SV=2
219	10298	O15504|NUP42_HUMAN	O15504	NUP42	142.01	35	65790000	10	10	12	Carbamidomethylation	44872	Nucleoporin NUP42 OS=Homo sapiens OX=9606 GN=NUP42 PE=1 SV=1
89	419	Q15717|ELAV1_HUMAN	Q15717	ELAV1	141.96	44	113830000	12	12	20	Deamidation (NQ)	36092	ELAV-like protein 1 OS=Homo sapiens OX=9606 GN=ELAVL1 PE=1 SV=2
168	6097	P22102|PUR2_HUMAN	P22102	PUR2	141.85	16	16689000	12	12	14	Carbamidomethylation; Deamidation (NQ)	107767	Trifunctional purine biosynthetic protein adenosine-3 OS=Homo sapiens OX=9606 GN=GART PE=1 SV=1
97	378	O60841|IF2P_HUMAN	O60841	IF2P	141.78	18	51870000	15	15	19	Carbamidomethylation	138827	Eukaryotic translation initiation factor 5B OS=Homo sapiens OX=9606 GN=EIF5B PE=1 SV=4
288	309	Q9UNZ2|NSF1C_HUMAN	Q9UNZ2	NSF1C	141.46	25	49557000	8	8	10		40573	NSFL1 cofactor p47 OS=Homo sapiens OX=9606 GN=NSFL1C PE=1 SV=2
203	243	P31943|HNRH1_HUMAN	P31943	HNRH1	141.39	27	12017000	9	4	13	Carbamidomethylation; Deamidation (NQ)	49229	Heterogeneous nuclear ribonucleoprotein H OS=Homo sapiens OX=9606 GN=HNRNPH1 PE=1 SV=4
87	1501	P22314|UBA1_HUMAN	P22314	UBA1	141.31	20	33748000	17	17	20	Carbamidomethylation; Deamidation (NQ)	117849	Ubiquitin-like modifier-activating enzyme 1 OS=Homo sapiens OX=9606 GN=UBA1 PE=1 SV=3
214	10291	Q9Y2U8|MAN1_HUMAN	Q9Y2U8	MAN1	140.43	14	46294000	10	10	12		99997	Inner nuclear membrane protein Man1 OS=Homo sapiens OX=9606 GN=LEMD3 PE=1 SV=2
201	10342	Q99614|TTC1_HUMAN	Q99614	TTC1	140.3	38	79319000	10	10	13	Carbamidomethylation	33526	Tetratricopeptide repeat protein 1 OS=Homo sapiens OX=9606 GN=TTC1 PE=1 SV=1
74	128	Q7Z6E9|RBBP6_HUMAN	Q7Z6E9	RBBP6	140.27	11	48449000	16	16	21	Carbamidomethylation	201563	E3 ubiquitin-protein ligase RBBP6 OS=Homo sapiens OX=9606 GN=RBBP6 PE=1 SV=1
175	136	Q15417|CNN3_HUMAN	Q15417	CNN3	140.19	40	83759000	11	10	14	Carbamidomethylation; Deamidation (NQ)	36414	Calponin-3 OS=Homo sapiens OX=9606 GN=CNN3 PE=1 SV=1
176	10292	Q9Y394|DHRS7_HUMAN	Q9Y394	DHRS7	140.11	45	54990000	10	10	14	Carbamidomethylation	38299	Dehydrogenase/reductase SDR family member 7 OS=Homo sapiens OX=9606 GN=DHRS7 PE=1 SV=1
92	593	O75179|ANR17_HUMAN	O75179	ANR17	140.1	8	14755000	18	9	19	Carbamidomethylation; Deamidation (NQ)	274256	Ankyrin repeat domain-containing protein 17 OS=Homo sapiens OX=9606 GN=ANKRD17 PE=1 SV=3
170	9200	O60716|CTND1_HUMAN	O60716	CTND1	140.07	18	56952000	12	12	14	Carbamidomethylation	108170	Catenin delta-1 OS=Homo sapiens OX=9606 GN=CTNND1 PE=1 SV=1
98	10366	Q9P0L0|VAPA_HUMAN	Q9P0L0	VAPA	140.03	40	250810000	8	7	19	Carbamidomethylation; Oxidation (M)	27893	Vesicle-associated membrane protein-associated protein A OS=Homo sapiens OX=9606 GN=VAPA PE=1 SV=3
232	6855	P60709|ACTB_HUMAN	P60709	ACTB	139.68	40	58305000	10	6	12	Carbamidomethylation	41737	Actin cytoplasmic 1 OS=Homo sapiens OX=9606 GN=ACTB PE=1 SV=1
232	6856	P63261|ACTG_HUMAN	P63261	ACTG	139.68	40	58305000	10	6	12	Carbamidomethylation	41793	Actin cytoplasmic 2 OS=Homo sapiens OX=9606 GN=ACTG1 PE=1 SV=1
196	10290	P08243|ASNS_HUMAN	P08243	ASNS	139.55	27	30690000	12	12	13	Carbamidomethylation	64370	Asparagine synthetase [glutamine-hydrolyzing] OS=Homo sapiens OX=9606 GN=ASNS PE=1 SV=4
234	392	P46109|CRKL_HUMAN	P46109	CRKL	139.4	46	163910000	10	10	12	Carbamidomethylation	33777	Crk-like protein OS=Homo sapiens OX=9606 GN=CRKL PE=1 SV=1
236	10326	P50402|EMD_HUMAN	P50402	EMD	139.33	48	136970000	8	8	12	Carbamidomethylation	28994	Emerin OS=Homo sapiens OX=9606 GN=EMD PE=1 SV=1
235	305	Q06830|PRDX1_HUMAN	Q06830	PRDX1	138.74	57	122390000	11	9	12	Carbamidomethylation	22110	Peroxiredoxin-1 OS=Homo sapiens OX=9606 GN=PRDX1 PE=1 SV=1
163	470	Q9P1Y5|CAMP3_HUMAN	Q9P1Y5	CAMP3	138.69	15	19569000	13	13	14	Carbamidomethylation	134750	Calmodulin-regulated spectrin-associated protein 3 OS=Homo sapiens OX=9606 GN=CAMSAP3 PE=1 SV=2
162	204	Q8IZH2|XRN1_HUMAN	Q8IZH2	XRN1	138.62	8	22446000	12	12	14	Carbamidomethylation	194106	5'-3' exoribonuclease 1 OS=Homo sapiens OX=9606 GN=XRN1 PE=1 SV=1
166	10296	Q8IUD2|RB6I2_HUMAN	Q8IUD2	RB6I2	138.58	14	19367000	13	13	14	Carbamidomethylation	128086	ELKS/Rab6-interacting/CAST family member 1 OS=Homo sapiens OX=9606 GN=ERC1 PE=1 SV=1
306	10339	Q9NPA0|EMC7_HUMAN	Q9NPA0	EMC7	138.44	48	89188000	10	10	10		26471	ER membrane protein complex subunit 7 OS=Homo sapiens OX=9606 GN=EMC7 PE=1 SV=1
171	30	P08779|K1C16_HUMAN	P08779	K1C16	138.4	26	12976000	12	3	14		51268	Keratin type I cytoskeletal 16 OS=Homo sapiens OX=9606 GN=KRT16 PE=1 SV=4
134	82	P08727|K1C19_HUMAN	P08727	K1C19	138.03	35	10724000	15	6	16		44106	Keratin type I cytoskeletal 19 OS=Homo sapiens OX=9606 GN=KRT19 PE=1 SV=4
337	10330	O00400|ACATN_HUMAN	O00400	ACATN	137.63	18	40379000	8	8	9	Carbamidomethylation; Oxidation (M)	60909	Acetyl-coenzyme A transporter 1 OS=Homo sapiens OX=9606 GN=SLC33A1 PE=1 SV=1
177	10328	P30419|NMT1_HUMAN	P30419	NMT1	137.44	25	67243000	8	8	14	Deamidation (NQ)	56806	Glycylpeptide N-tetradecanoyltransferase 1 OS=Homo sapiens OX=9606 GN=NMT1 PE=1 SV=2
99	163	P78344|IF4G2_HUMAN	P78344	IF4G2	137.31	24	75786000	18	18	19	Carbamidomethylation; Deamidation (NQ)	102362	Eukaryotic translation initiation factor 4 gamma 2 OS=Homo sapiens OX=9606 GN=EIF4G2 PE=1 SV=1
275	6450	Q8NE71|ABCF1_HUMAN	Q8NE71	ABCF1	137.02	16	32809000	10	10	10	Carbamidomethylation	95926	ATP-binding cassette sub-family F member 1 OS=Homo sapiens OX=9606 GN=ABCF1 PE=1 SV=2
200	10315	Q9BY44|EIF2A_HUMAN	Q9BY44	EIF2A	136.69	26	28981000	11	11	13	Carbamidomethylation	64990	Eukaryotic translation initiation factor 2A OS=Homo sapiens OX=9606 GN=EIF2A PE=1 SV=3
291	6290	Q96CS3|FAF2_HUMAN	Q96CS3	FAF2	136.68	33	44656000	10	10	10	Carbamidomethylation	52624	FAS-associated factor 2 OS=Homo sapiens OX=9606 GN=FAF2 PE=1 SV=2
161	10303	P13637|AT1A3_HUMAN	P13637	AT1A3	136.2	17	752230	12	1	14	Carbamidomethylation; Deamidation (NQ); Oxidation (M)	111748	Sodium/potassium-transporting ATPase subunit alpha-3 OS=Homo sapiens OX=9606 GN=ATP1A3 PE=1 SV=3
124	422	Q8WWM7|ATX2L_HUMAN	Q8WWM7	ATX2L	136.17	19	53018000	14	14	17	Carbamidomethylation	113374	Ataxin-2-like protein OS=Homo sapiens OX=9606 GN=ATXN2L PE=1 SV=2
159	70	Q14008|CKAP5_HUMAN	Q14008	CKAP5	136.06	9	13553000	14	14	14		225493	Cytoskeleton-associated protein 5 OS=Homo sapiens OX=9606 GN=CKAP5 PE=1 SV=3
268	10332	P62195|PRS8_HUMAN	P62195	PRS8	136.04	31	30098000	10	9	11	Carbamidomethylation	45626	26S proteasome regulatory subunit 8 OS=Homo sapiens OX=9606 GN=PSMC5 PE=1 SV=1
180	2524	Q9UK76|JUPI1_HUMAN	Q9UK76	JUPI1	135.96	65	202870000	7	7	14	Deamidation (NQ)	16015	Jupiter microtubule associated homolog 1 OS=Homo sapiens OX=9606 GN=JPT1 PE=1 SV=3
256	10362	P51991|ROA3_HUMAN	P51991	ROA3	135.48	21	59106000	7	4	11	Carbamidomethylation; Oxidation (M)	39595	Heterogeneous nuclear ribonucleoprotein A3 OS=Homo sapiens OX=9606 GN=HNRNPA3 PE=1 SV=2
135	299	Q96I24|FUBP3_HUMAN	Q96I24	FUBP3	135.29	26	48323000	13	13	16		61640	Far upstream element-binding protein 3 OS=Homo sapiens OX=9606 GN=FUBP3 PE=1 SV=2
217	481	P52701|MSH6_HUMAN	P52701	MSH6	135.23	11	11331000	12	12	12	Carbamidomethylation	152785	DNA mismatch repair protein Msh6 OS=Homo sapiens OX=9606 GN=MSH6 PE=1 SV=2
108	194	Q8IWZ3|ANKH1_HUMAN	Q8IWZ3	ANKH1	135.02	9	11957000	17	9	18	Carbamidomethylation	269455	Ankyrin repeat and KH domain-containing protein 1 OS=Homo sapiens OX=9606 GN=ANKHD1 PE=1 SV=1
237	500	Q13642|FHL1_HUMAN	Q13642	FHL1	134.81	28	279600000	7	7	12	Carbamidomethylation	36263	Four and a half LIM domains protein 1 OS=Homo sapiens OX=9606 GN=FHL1 PE=1 SV=4
181	102	Q5JSZ5|PRC2B_HUMAN	Q5JSZ5	PRC2B	134.77	8	10896000	13	12	13	Carbamidomethylation; Deamidation (NQ)	242964	Protein PRRC2B OS=Homo sapiens OX=9606 GN=PRRC2B PE=1 SV=2
165	151	Q12906|ILF3_HUMAN	Q12906	ILF3	134.75	18	26317000	12	12	14	Carbamidomethylation	95339	Interleukin enhancer-binding factor 3 OS=Homo sapiens OX=9606 GN=ILF3 PE=1 SV=3
218	10297	O95373|IPO7_HUMAN	O95373	IPO7	134.58	14	26965000	10	10	12	Carbamidomethylation; Deamidation (NQ)	119516	Importin-7 OS=Homo sapiens OX=9606 GN=IPO7 PE=1 SV=1
246	322	Q9Y2Z0|SGT1_HUMAN	Q9Y2Z0	SGT1	134.37	31	67029000	10	10	11	Carbamidomethylation	41024	Protein SGT1 homolog OS=Homo sapiens OX=9606 GN=SUGT1 PE=1 SV=3
173	72	P35998|PRS7_HUMAN	P35998	PRS7	134.25	32	49525000	11	11	14	Deamidation (NQ)	48634	26S proteasome regulatory subunit 7 OS=Homo sapiens OX=9606 GN=PSMC2 PE=1 SV=3
140	10307	P00374|DYR_HUMAN	P00374	DYR	134.07	59	59647000	9	9	16	Carbamidomethylation; Deamidation (NQ)	21453	Dihydrofolate reductase OS=Homo sapiens OX=9606 GN=DHFR PE=1 SV=2
381	10412	P29558|RBMS1_HUMAN	P29558	RBMS1	133.63	20	91070000	5	4	8	Carbamidomethylation	44505	RNA-binding motif single-stranded-interacting protein 1 OS=Homo sapiens OX=9606 GN=RBMS1 PE=1 SV=3
573	10466	P30086|PEBP1_HUMAN	P30086	PEBP1	133.41	53	73975000	6	6	6	Carbamidomethylation	21057	Phosphatidylethanolamine-binding protein 1 OS=Homo sapiens OX=9606 GN=PEBP1 PE=1 SV=3
301	10365	Q9Y385|UB2J1_HUMAN	Q9Y385	UB2J1	133.36	29	126250000	6	6	10	Carbamidomethylation; Oxidation (M)	35199	Ubiquitin-conjugating enzyme E2 J1 OS=Homo sapiens OX=9606 GN=UBE2J1 PE=1 SV=2
266	6053	P07195|LDHB_HUMAN	P07195	LDHB	132.87	31	80594000	9	9	11		36639	L-lactate dehydrogenase B chain OS=Homo sapiens OX=9606 GN=LDHB PE=1 SV=2
280	110	E9PAV3|NACAM_HUMAN	E9PAV3	NACAM	132.87	3	113830000	7	7	10		205419	Nascent polypeptide-associated complex subunit alpha muscle-specific form OS=Homo sapiens OX=9606 GN=NACA PE=1 SV=1
280	111	Q13765|NACA_HUMAN	Q13765	NACA	132.87	32	113830000	7	7	10		23384	Nascent polypeptide-associated complex subunit alpha OS=Homo sapiens OX=9606 GN=NACA PE=1 SV=1
557	4417	Q8IY67|RAVR1_HUMAN	Q8IY67	RAVR1	132.84	19	8167400	6	6	6	Carbamidomethylation	63877	Ribonucleoprotein PTB-binding 1 OS=Homo sapiens OX=9606 GN=RAVER1 PE=1 SV=1
285	139	Q9Y230|RUVB2_HUMAN	Q9Y230	RUVB2	132.65	27	26868000	10	10	10		51157	RuvB-like 2 OS=Homo sapiens OX=9606 GN=RUVBL2 PE=1 SV=3
327	10351	Q12800|TFCP2_HUMAN	Q12800	TFCP2	132.55	21	23940000	9	6	9	Carbamidomethylation	57256	Alpha-globin transcription factor CP2 OS=Homo sapiens OX=9606 GN=TFCP2 PE=1 SV=2
216	10321	Q9BZF1|OSBL8_HUMAN	Q9BZF1	OSBL8	132.51	16	29102000	12	12	12	Carbamidomethylation	101196	Oxysterol-binding protein-related protein 8 OS=Homo sapiens OX=9606 GN=OSBPL8 PE=1 SV=3
242	123	P08238|HS90B_HUMAN	P08238	HS90B	131.98	15	5329500	9	3	11		83264	Heat shock protein HSP 90-beta OS=Homo sapiens OX=9606 GN=HSP90AB1 PE=1 SV=4
283	10300	P26196|DDX6_HUMAN	P26196	DDX6	131.86	23	23628000	9	9	10	Carbamidomethylation	54417	Probable ATP-dependent RNA helicase DDX6 OS=Homo sapiens OX=9606 GN=DDX6 PE=1 SV=2
261	10308	Q14181|DPOA2_HUMAN	Q14181	DPOA2	131.72	23	24584000	9	9	11	Carbamidomethylation	65948	DNA polymerase alpha subunit B OS=Homo sapiens OX=9606 GN=POLA2 PE=1 SV=2
251	4370	O15371|EIF3D_HUMAN	O15371	EIF3D	131.62	25	48577000	10	10	11	Carbamidomethylation	63973	Eukaryotic translation initiation factor 3 subunit D OS=Homo sapiens OX=9606 GN=EIF3D PE=1 SV=1
220	10302	P31689|DNJA1_HUMAN	P31689	DNJA1	131.6	34	107300000	9	9	12	Carbamidomethylation	44868	DnaJ homolog subfamily A member 1 OS=Homo sapiens OX=9606 GN=DNAJA1 PE=1 SV=2
169	9955	Q9UPN4|CP131_HUMAN	Q9UPN4	CP131	131.38	15	17701000	13	13	14	Deamidation (NQ)	122149	Centrosomal protein of 131 kDa OS=Homo sapiens OX=9606 GN=CEP131 PE=1 SV=3
225	10360	Q8TCT9|HM13_HUMAN	Q8TCT9	HM13	130.84	19	461050000	6	6	12	Oxidation (M)	41488	Minor histocompatibility antigen H13 OS=Homo sapiens OX=9606 GN=HM13 PE=1 SV=1
420	10368	P04637|P53_HUMAN	P04637	P53	130.63	26	51184000	7	7	8	Carbamidomethylation	43653	Cellular tumor antigen p53 OS=Homo sapiens OX=9606 GN=TP53 PE=1 SV=4
311	509	Q04760|LGUL_HUMAN	Q04760	LGUL	130.52	41	116540000	10	10	10	Carbamidomethylation	20778	Lactoylglutathione lyase OS=Homo sapiens OX=9606 GN=GLO1 PE=1 SV=4
202	4407	P22061|PIMT_HUMAN	P22061	PIMT	130.11	46	120850000	8	8	13	Oxidation (M)	24636	Protein-L-isoaspartate(D-aspartate) O-methyltransferase OS=Homo sapiens OX=9606 GN=PCMT1 PE=1 SV=4
121	488	Q14152|EIF3A_HUMAN	Q14152	EIF3A	129.8	11	28194000	13	12	17	Carbamidomethylation	166569	Eukaryotic translation initiation factor 3 subunit A OS=Homo sapiens OX=9606 GN=EIF3A PE=1 SV=1
348	10327	P12277|KCRB_HUMAN	P12277	KCRB	129.76	33	34431000	9	9	9	Carbamidomethylation	42644	Creatine kinase B-type OS=Homo sapiens OX=9606 GN=CKB PE=1 SV=1
302	358	P55209|NP1L1_HUMAN	P55209	NP1L1	129.59	20	102130000	7	5	10		45374	Nucleosome assembly protein 1-like 1 OS=Homo sapiens OX=9606 GN=NAP1L1 PE=1 SV=1
212	10305	Q8TBA6|GOGA5_HUMAN	Q8TBA6	GOGA5	129.59	15	17187000	10	9	12		83024	Golgin subfamily A member 5 OS=Homo sapiens OX=9606 GN=GOLGA5 PE=1 SV=3
205	6510	P52292|IMA1_HUMAN	P52292	IMA1	129.38	29	29911000	11	11	12	Carbamidomethylation; Deamidation (NQ)	57862	Importin subunit alpha-1 OS=Homo sapiens OX=9606 GN=KPNA2 PE=1 SV=1
270	210	Q8WW12|PCNP_HUMAN	Q8WW12	PCNP	129.22	28	139660000	7	7	11	Deamidation (NQ)	18925	PEST proteolytic signal-containing nuclear protein OS=Homo sapiens OX=9606 GN=PCNP PE=1 SV=2
248	10310	O75807|PR15A_HUMAN	O75807	PR15A	128.98	22	56377000	9	9	11	Carbamidomethylation	73478	Protein phosphatase 1 regulatory subunit 15A OS=Homo sapiens OX=9606 GN=PPP1R15A PE=1 SV=1
339	10418	Q15056|IF4H_HUMAN	Q15056	IF4H	128.75	35	122960000	7	7	9	Carbamidomethylation	27385	Eukaryotic translation initiation factor 4H OS=Homo sapiens OX=9606 GN=EIF4H PE=1 SV=5
184	423	Q96LB3|IFT74_HUMAN	Q96LB3	IFT74	128.74	24	12351000	12	12	13	Carbamidomethylation; Deamidation (NQ)	69239	Intraflagellar transport protein 74 homolog OS=Homo sapiens OX=9606 GN=IFT74 PE=1 SV=1
346	8275	Q9HD26|GOPC_HUMAN	Q9HD26	GOPC	128.55	24	25997000	9	9	9	Carbamidomethylation	50520	Golgi-associated PDZ and coiled-coil motif-containing protein OS=Homo sapiens OX=9606 GN=GOPC PE=1 SV=1
278	10309	P61221|ABCE1_HUMAN	P61221	ABCE1	128.33	25	9583200	10	10	10	Carbamidomethylation	67314	ATP-binding cassette sub-family E member 1 OS=Homo sapiens OX=9606 GN=ABCE1 PE=1 SV=1
243	1433	Q96AY4|TTC28_HUMAN	Q96AY4	TTC28	128.25	6	6253600	11	11	11	Carbamidomethylation	270882	Tetratricopeptide repeat protein 28 OS=Homo sapiens OX=9606 GN=TTC28 PE=1 SV=4
204	36	Q9C0C2|TB182_HUMAN	Q9C0C2	TB182	128.17	10	21660000	11	11	12	Carbamidomethylation	181795	182 kDa tankyrase-1-binding protein OS=Homo sapiens OX=9606 GN=TNKS1BP1 PE=1 SV=4
213	3893	P14625|ENPL_HUMAN	P14625	ENPL	128.13	15	32641000	11	10	12		92469	Endoplasmin OS=Homo sapiens OX=9606 GN=HSP90B1 PE=1 SV=1
344	376	Q9H910|JUPI2_HUMAN	Q9H910	JUPI2	127.96	52	232690000	6	6	9	Carbamidomethylation	20063	Jupiter microtubule associated homolog 2 OS=Homo sapiens OX=9606 GN=JPT2 PE=1 SV=1
332	10318	Q9Y287|ITM2B_HUMAN	Q9Y287	ITM2B	127.93	42	68085000	8	8	9	Carbamidomethylation	30338	Integral membrane protein 2B OS=Homo sapiens OX=9606 GN=ITM2B PE=1 SV=1
259	258	P30041|PRDX6_HUMAN	P30041	PRDX6	127.91	50	64263000	9	9	11	Carbamidomethylation; Deamidation (NQ)	25035	Peroxiredoxin-6 OS=Homo sapiens OX=9606 GN=PRDX6 PE=1 SV=3
271	9882	P28838|AMPL_HUMAN	P28838	AMPL	127.51	32	16759000	11	11	11	Carbamidomethylation	56166	Cytosol aminopeptidase OS=Homo sapiens OX=9606 GN=LAP3 PE=1 SV=3
240	932	Q15154|PCM1_HUMAN	Q15154	PCM1	127.44	6	21733000	11	11	11		228542	Pericentriolar material 1 protein OS=Homo sapiens OX=9606 GN=PCM1 PE=1 SV=5
263	6099	Q9BTX1|NDC1_HUMAN	Q9BTX1	NDC1	127.13	18	15365000	8	8	11	Carbamidomethylation; Deamidation (NQ)	76305	Nucleoporin NDC1 OS=Homo sapiens OX=9606 GN=NDC1 PE=1 SV=2
395	10337	Q9NZ43|USE1_HUMAN	Q9NZ43	USE1	126.77	31	19559000	7	7	8	Deamidation (NQ)	29371	Vesicle transport protein USE1 OS=Homo sapiens OX=9606 GN=USE1 PE=1 SV=2
207	149	P48634|PRC2A_HUMAN	P48634	PRC2A	126.72	7	34126000	10	9	12		228861	Protein PRRC2A OS=Homo sapiens OX=9606 GN=PRRC2A PE=1 SV=3
401	10314	Q9NWS0|PIHD1_HUMAN	Q9NWS0	PIHD1	126.65	39	74807000	8	8	8	Carbamidomethylation	32363	PIH1 domain-containing protein 1 OS=Homo sapiens OX=9606 GN=PIH1D1 PE=1 SV=1
328	10359	Q9H0W8|SMG9_HUMAN	Q9H0W8	SMG9	126.56	20	24205000	8	8	9	Deamidation (NQ)	57651	Protein SMG9 OS=Homo sapiens OX=9606 GN=SMG9 PE=1 SV=1
375	86	Q9NUL3|STAU2_HUMAN	Q9NUL3	STAU2	126.51	15	24030000	8	7	8		62609	Double-stranded RNA-binding protein Staufen homolog 2 OS=Homo sapiens OX=9606 GN=STAU2 PE=1 SV=2
307	10377	O00264|PGRC1_HUMAN	O00264	PGRC1	126.46	36	115630000	7	6	10	Carbamidomethylation; Deamidation (NQ)	21671	Membrane-associated progesterone receptor component 1 OS=Homo sapiens OX=9606 GN=PGRMC1 PE=1 SV=3
190	211	P42566|EPS15_HUMAN	P42566	EPS15	126.38	16	18420000	12	12	13	Carbamidomethylation	98656	Epidermal growth factor receptor substrate 15 OS=Homo sapiens OX=9606 GN=EPS15 PE=1 SV=2
145	7579	O95486|SC24A_HUMAN	O95486	SC24A	126.21	12	43328000	11	9	15	Carbamidomethylation	119749	Protein transport protein Sec24A OS=Homo sapiens OX=9606 GN=SEC24A PE=1 SV=2
330	508	O43175|SERA_HUMAN	O43175	SERA	126.17	18	27664000	9	9	9	Carbamidomethylation	56651	D-3-phosphoglycerate dehydrogenase OS=Homo sapiens OX=9606 GN=PHGDH PE=1 SV=4
347	158	P05388|RLA0_HUMAN	P05388	RLA0	126.11	42	23318000	9	9	9	Carbamidomethylation	34274	60S acidic ribosomal protein P0 OS=Homo sapiens OX=9606 GN=RPLP0 PE=1 SV=1
310	10322	Q9BYJ9|YTHD1_HUMAN	Q9BYJ9	YTHD1	126.05	26	24863000	9	7	10	Carbamidomethylation	60874	YTH domain-containing family protein 1 OS=Homo sapiens OX=9606 GN=YTHDF1 PE=1 SV=1
389	10411	Q99733|NP1L4_HUMAN	Q99733	NP1L4	125.96	19	71445000	6	4	8		42823	Nucleosome assembly protein 1-like 4 OS=Homo sapiens OX=9606 GN=NAP1L4 PE=1 SV=1
297	328	P26599|PTBP1_HUMAN	P26599	PTBP1	125.52	24	58930000	8	8	10	Carbamidomethylation	57221	Polypyrimidine tract-binding protein 1 OS=Homo sapiens OX=9606 GN=PTBP1 PE=1 SV=1
149	1349	O95347|SMC2_HUMAN	O95347	SMC2	125.45	13	22030000	14	14	15		135656	Structural maintenance of chromosomes protein 2 OS=Homo sapiens OX=9606 GN=SMC2 PE=1 SV=2
292	10334	Q8IXW5|RPAP2_HUMAN	Q8IXW5	RPAP2	125.19	17	13115000	8	8	10	Carbamidomethylation	69509	Putative RNA polymerase II subunit B1 CTD phosphatase RPAP2 OS=Homo sapiens OX=9606 GN=RPAP2 PE=1 SV=1
299	10343	P60660|MYL6_HUMAN	P60660	MYL6	124.8	56	56055000	8	6	10	Carbamidomethylation; Deamidation (NQ)	16930	Myosin light polypeptide 6 OS=Homo sapiens OX=9606 GN=MYL6 PE=1 SV=2
384	10372	Q9HCU5|PREB_HUMAN	Q9HCU5	PREB	124.71	25	38687000	7	7	8	Carbamidomethylation	45468	Prolactin regulatory element-binding protein OS=Homo sapiens OX=9606 GN=PREB PE=1 SV=2
185	10311	Q9Y2H6|FND3A_HUMAN	Q9Y2H6	FND3A	124.68	10	10231000	10	10	13	Carbamidomethylation; Deamidation (NQ)	131852	Fibronectin type-III domain-containing protein 3A OS=Homo sapiens OX=9606 GN=FNDC3A PE=1 SV=4
208	282	Q7Z2W4|ZCCHV_HUMAN	Q7Z2W4	ZCCHV	124.48	14	23984000	10	10	12	Deamidation (NQ)	101431	Zinc finger CCCH-type antiviral protein 1 OS=Homo sapiens OX=9606 GN=ZC3HAV1 PE=1 SV=3
174	426	Q8TEW0|PARD3_HUMAN	Q8TEW0	PARD3	124.32	14	20324000	14	14	14	Carbamidomethylation	151422	Partitioning defective 3 homolog OS=Homo sapiens OX=9606 GN=PARD3 PE=1 SV=2
282	2307	P50542|PEX5_HUMAN	P50542	PEX5	124.29	24	15933000	10	10	10	Carbamidomethylation	70865	Peroxisomal targeting signal 1 receptor OS=Homo sapiens OX=9606 GN=PEX5 PE=1 SV=3
293	436	Q99426|TBCB_HUMAN	Q99426	TBCB	124.15	38	67736000	9	9	10	Carbamidomethylation	27326	Tubulin-folding cofactor B OS=Homo sapiens OX=9606 GN=TBCB PE=1 SV=2
309	372	Q96C19|EFHD2_HUMAN	Q96C19	EFHD2	123.96	41	67728000	9	9	10	Carbamidomethylation; Deamidation (NQ)	26697	EF-hand domain-containing protein D2 OS=Homo sapiens OX=9606 GN=EFHD2 PE=1 SV=1
300	10350	Q15738|NSDHL_HUMAN	Q15738	NSDHL	123.46	26	60957000	7	7	10	Carbamidomethylation; Deamidation (NQ)	41900	Sterol-4-alpha-carboxylate 3-dehydrogenase decarboxylating OS=Homo sapiens OX=9606 GN=NSDHL PE=1 SV=2
223	10323	Q9NYL9|TMOD3_HUMAN	Q9NYL9	TMOD3	123.33	35	22318000	8	8	12	Carbamidomethylation	39595	Tropomodulin-3 OS=Homo sapiens OX=9606 GN=TMOD3 PE=1 SV=1
369	1385	Q8WX93|PALLD_HUMAN	Q8WX93	PALLD	123.32	8	22818000	8	8	8	Carbamidomethylation	150564	Palladin OS=Homo sapiens OX=9606 GN=PALLD PE=1 SV=3
319	370	P14923|PLAK_HUMAN	P14923	PLAK	122.82	15	12195000	9	9	9	Carbamidomethylation	81745	Junction plakoglobin OS=Homo sapiens OX=9606 GN=JUP PE=1 SV=3
363	408	P55795|HNRH2_HUMAN	P55795	HNRH2	122.72	20	2400500	7	3	9	Carbamidomethylation	49264	Heterogeneous nuclear ribonucleoprotein H2 OS=Homo sapiens OX=9606 GN=HNRNPH2 PE=1 SV=1
281	10317	Q71RC2|LARP4_HUMAN	Q71RC2	LARP4	122.01	16	25303000	9	9	10	Carbamidomethylation	80596	La-related protein 4 OS=Homo sapiens OX=9606 GN=LARP4 PE=1 SV=3
331	10444	Q92575|UBXN4_HUMAN	Q92575	UBXN4	121.98	19	69485000	6	6	9		56778	UBX domain-containing protein 4 OS=Homo sapiens OX=9606 GN=UBXN4 PE=1 SV=2
343	10349	Q9H3N1|TMX1_HUMAN	Q9H3N1	TMX1	121.95	25	425490000	8	8	9	Carbamidomethylation	31791	Thioredoxin-related transmembrane protein 1 OS=Homo sapiens OX=9606 GN=TMX1 PE=1 SV=1
406	442	P57721|PCBP3_HUMAN	P57721	PCBP3	121.94	22	2206300	6	1	8	Carbamidomethylation	39465	Poly(rC)-binding protein 3 OS=Homo sapiens OX=9606 GN=PCBP3 PE=2 SV=2
386	303	Q05682|CALD1_HUMAN	Q05682	CALD1	121.92	12	24885000	8	8	8		93231	Caldesmon OS=Homo sapiens OX=9606 GN=CALD1 PE=1 SV=3
257	10395	Q9HCN4|GPN1_HUMAN	Q9HCN4	GPN1	121.72	24	18016000	7	7	11		41740	GPN-loop GTPase 1 OS=Homo sapiens OX=9606 GN=GPN1 PE=1 SV=1
198	182	P09874|PARP1_HUMAN	P09874	PARP1	121.69	13	22223000	13	13	13	Deamidation (NQ)	113084	Poly [ADP-ribose] polymerase 1 OS=Homo sapiens OX=9606 GN=PARP1 PE=1 SV=4
361	10338	P04083|ANXA1_HUMAN	P04083	ANXA1	121.66	26	18633000	8	8	9	Carbamidomethylation; Deamidation (NQ)	38714	Annexin A1 OS=Homo sapiens OX=9606 GN=ANXA1 PE=1 SV=2
360	10336	O75569|PRKRA_HUMAN	O75569	PRKRA	121.66	33	37340000	8	8	9	Carbamidomethylation	34404	Interferon-inducible double-stranded RNA-dependent protein kinase activator A OS=Homo sapiens OX=9606 GN=PRKRA PE=1 SV=1
303	10312	Q96PK6|RBM14_HUMAN	Q96PK6	RBM14	121.58	16	49185000	10	10	10	Carbamidomethylation	69492	RNA-binding protein 14 OS=Homo sapiens OX=9606 GN=RBM14 PE=1 SV=2
368	38	Q7Z478|DHX29_HUMAN	Q7Z478	DHX29	121.58	7	21658000	8	8	8		155235	ATP-dependent RNA helicase DHX29 OS=Homo sapiens OX=9606 GN=DHX29 PE=1 SV=2
335	9725	P10321|HLAC_HUMAN	P10321	HLAC	121.37	27	18707000	8	7	9	Carbamidomethylation	40649	HLA class I histocompatibility antigen C alpha chain OS=Homo sapiens OX=9606 GN=HLA-C PE=1 SV=3
466	6143	Q9Y6I9|TX264_HUMAN	Q9Y6I9	TX264	121.06	24	51543000	6	6	7	Carbamidomethylation	34189	Testis-expressed protein 264 OS=Homo sapiens OX=9606 GN=TEX264 PE=1 SV=1
229	10370	Q9UHQ9|NB5R1_HUMAN	Q9UHQ9	NB5R1	121.06	25	52721000	6	6	12	Carbamidomethylation	34095	NADH-cytochrome b5 reductase 1 OS=Homo sapiens OX=9606 GN=CYB5R1 PE=1 SV=1
318	498	Q14C86|GAPD1_HUMAN	Q14C86	GAPD1	121.05	8	8970900	9	9	9		164979	GTPase-activating protein and VPS9 domain-containing protein 1 OS=Homo sapiens OX=9606 GN=GAPVD1 PE=1 SV=2
342	10325	Q5VV42|CDKAL_HUMAN	Q5VV42	CDKAL	120.93	23	28420000	9	9	9	Carbamidomethylation	65112	Threonylcarbamoyladenosine tRNA methylthiotransferase OS=Homo sapiens OX=9606 GN=CDKAL1 PE=1 SV=1
221	10320	P51149|RAB7A_HUMAN	P51149	RAB7A	120.76	50	44790000	8	8	12	Deamidation (NQ)	23490	Ras-related protein Rab-7a OS=Homo sapiens OX=9606 GN=RAB7A PE=1 SV=1
253	10378	Q9Y679|AUP1_HUMAN	Q9Y679	AUP1	120.73	20	83570000	6	6	11	Carbamidomethylation; Deamidation (NQ)	45787	Ancient ubiquitous protein 1 OS=Homo sapiens OX=9606 GN=AUP1 PE=1 SV=2
274	10364	P51151|RAB9A_HUMAN	P51151	RAB9A	120.55	41	29004000	7	5	11	Carbamidomethylation; Deamidation (NQ)	22838	Ras-related protein Rab-9A OS=Homo sapiens OX=9606 GN=RAB9A PE=1 SV=1
647	10436	P35613|BASI_HUMAN	P35613	BASI	120.53	19	33891000	5	5	5	Carbamidomethylation	42200	Basigin OS=Homo sapiens OX=9606 GN=BSG PE=1 SV=2
336	10331	P12956|XRCC6_HUMAN	P12956	XRCC6	120.47	16	20574000	7	7	9		69843	X-ray repair cross-complementing protein 6 OS=Homo sapiens OX=9606 GN=XRCC6 PE=1 SV=2
333	10352	O95905|ECD_HUMAN	O95905	ECD	120	17	21668000	9	9	9	Carbamidomethylation	72758	Protein ecdysoneless homolog OS=Homo sapiens OX=9606 GN=ECD PE=1 SV=1
321	10335	Q9H6T3|RPAP3_HUMAN	Q9H6T3	RPAP3	119.9	16	12232000	8	8	9	Carbamidomethylation; Deamidation (NQ)	75719	RNA polymerase II-associated protein 3 OS=Homo sapiens OX=9606 GN=RPAP3 PE=1 SV=2
273	262	Q13162|PRDX4_HUMAN	Q13162	PRDX4	119.66	30	85637000	8	6	11		30540	Peroxiredoxin-4 OS=Homo sapiens OX=9606 GN=PRDX4 PE=1 SV=1
312	519	Q9H444|CHM4B_HUMAN	Q9H444	CHM4B	119.43	48	53993000	7	7	10	Deamidation (NQ)	24950	Charged multivesicular body protein 4b OS=Homo sapiens OX=9606 GN=CHMP4B PE=1 SV=1
116	218	Q16778|H2B2E_HUMAN	Q16778	H2B2E	119.35	27	50157000	6	2	18	Deamidation (NQ); Oxidation (M)	13920	Histone H2B type 2-E OS=Homo sapiens OX=9606 GN=HIST2H2BE PE=1 SV=3
116	219	P33778|H2B1B_HUMAN	P33778	H2B1B	119.35	27	50157000	6	2	18	Deamidation (NQ); Oxidation (M)	13950	Histone H2B type 1-B OS=Homo sapiens OX=9606 GN=HIST1H2BB PE=1 SV=2
116	221	P06899|H2B1J_HUMAN	P06899	H2B1J	119.35	27	50157000	6	2	18	Deamidation (NQ); Oxidation (M)	13904	Histone H2B type 1-J OS=Homo sapiens OX=9606 GN=H2BC11 PE=1 SV=3
116	222	P23527|H2B1O_HUMAN	P23527	H2B1O	119.35	27	50157000	6	2	18	Deamidation (NQ); Oxidation (M)	13906	Histone H2B type 1-O OS=Homo sapiens OX=9606 GN=HIST1H2BO PE=1 SV=3
116	220	Q8N257|H2B3B_HUMAN	Q8N257	H2B3B	119.35	27	50157000	6	2	18	Deamidation (NQ); Oxidation (M)	13908	Histone H2B type 3-B OS=Homo sapiens OX=9606 GN=HIST3H2BB PE=1 SV=3
390	3091	Q9UGP4|LIMD1_HUMAN	Q9UGP4	LIMD1	119.26	15	32949000	7	7	8	Carbamidomethylation	72190	LIM domain-containing protein 1 OS=Homo sapiens OX=9606 GN=LIMD1 PE=1 SV=1
480	265	P29692|EF1D_HUMAN	P29692	EF1D	119.15	31	36791000	7	5	7	Carbamidomethylation	31122	Elongation factor 1-delta OS=Homo sapiens OX=9606 GN=EEF1D PE=1 SV=5
304	10324	P62191|PRS4_HUMAN	P62191	PRS4	118.88	26	44561000	9	8	10	Carbamidomethylation	49185	26S proteasome regulatory subunit 4 OS=Homo sapiens OX=9606 GN=PSMC1 PE=1 SV=1
351	8320	Q93052|LPP_HUMAN	Q93052	LPP	118.86	23	25131000	9	9	9	Carbamidomethylation; Deamidation (NQ)	65746	Lipoma-preferred partner OS=Homo sapiens OX=9606 GN=LPP PE=1 SV=1
322	9358	Q9BX40|LS14B_HUMAN	Q9BX40	LS14B	118.83	35	24469000	8	7	9	Carbamidomethylation	42071	Protein LSM14 homolog B OS=Homo sapiens OX=9606 GN=LSM14B PE=1 SV=1
544	92	P07910|HNRPC_HUMAN	P07910	HNRPC	118.71	19	40346000	5	5	6		33670	Heterogeneous nuclear ribonucleoproteins C1/C2 OS=Homo sapiens OX=9606 GN=HNRNPC PE=1 SV=4
295	5167	O43776|SYNC_HUMAN	O43776	SYNC	118.67	22	93892000	8	8	10	Carbamidomethylation; Deamidation (NQ)	62943	Asparagine--tRNA ligase cytoplasmic OS=Homo sapiens OX=9606 GN=NARS1 PE=1 SV=1
542	10387	Q9H1I8|ASCC2_HUMAN	Q9H1I8	ASCC2	118.66	11	17944000	6	6	6	Carbamidomethylation	86360	Activating signal cointegrator 1 complex subunit 2 OS=Homo sapiens OX=9606 GN=ASCC2 PE=1 SV=3
317	9448	Q7Z2Z2|EFL1_HUMAN	Q7Z2Z2	EFL1	118.53	11	16985000	8	8	9	Carbamidomethylation	125430	Elongation factor-like GTPase 1 OS=Homo sapiens OX=9606 GN=EFL1 PE=1 SV=2
428	10363	Q9H2J4|PDCL3_HUMAN	Q9H2J4	PDCL3	118.36	44	39828000	7	7	8	Carbamidomethylation	27614	Phosducin-like protein 3 OS=Homo sapiens OX=9606 GN=PDCL3 PE=1 SV=1
252	10329	P56192|SYMC_HUMAN	P56192	SYMC	118.34	13	14180000	9	9	11	Carbamidomethylation	101116	Methionine--tRNA ligase cytoplasmic OS=Homo sapiens OX=9606 GN=MARS1 PE=1 SV=2
535	10415	Q9NRY5|F1142_HUMAN	Q9NRY5	F1142	118.23	16	10224000	6	6	6	Carbamidomethylation	55468	Protein FAM114A2 OS=Homo sapiens OX=9606 GN=FAM114A2 PE=1 SV=4
186	20	P27816|MAP4_HUMAN	P27816	MAP4	118.21	12	16133000	10	10	13	Carbamidomethylation	121005	Microtubule-associated protein 4 OS=Homo sapiens OX=9606 GN=MAP4 PE=1 SV=3
490	10369	Q06323|PSME1_HUMAN	Q06323	PSME1	118.08	31	28218000	7	7	7		28723	Proteasome activator complex subunit 1 OS=Homo sapiens OX=9606 GN=PSME1 PE=1 SV=1
296	10348	P54577|SYYC_HUMAN	P54577	SYYC	117.93	19	19714000	9	9	10	Carbamidomethylation	59144	Tyrosine--tRNA ligase cytoplasmic OS=Homo sapiens OX=9606 GN=YARS1 PE=1 SV=4
455	10341	P30520|PURA2_HUMAN	P30520	PURA2	117.86	20	21869000	7	7	7	Carbamidomethylation	50097	Adenylosuccinate synthetase isozyme 2 OS=Homo sapiens OX=9606 GN=ADSS2 PE=1 SV=3
117	224	Q99879|H2B1M_HUMAN	Q99879	H2B1M	117.29	27	120150000	6	2	18	Deamidation (NQ); Oxidation (M)	13989	Histone H2B type 1-M OS=Homo sapiens OX=9606 GN=H2BC14 PE=1 SV=3
117	225	Q93079|H2B1H_HUMAN	Q93079	H2B1H	117.29	27	120150000	6	2	18	Deamidation (NQ); Oxidation (M)	13892	Histone H2B type 1-H OS=Homo sapiens OX=9606 GN=HIST1H2BH PE=1 SV=3
117	226	Q99880|H2B1L_HUMAN	Q99880	H2B1L	117.29	27	120150000	6	2	18	Deamidation (NQ); Oxidation (M)	13952	Histone H2B type 1-L OS=Homo sapiens OX=9606 GN=H2BC13 PE=1 SV=3
117	227	Q99877|H2B1N_HUMAN	Q99877	H2B1N	117.29	27	120150000	6	2	18	Deamidation (NQ); Oxidation (M)	13922	Histone H2B type 1-N OS=Homo sapiens OX=9606 GN=H2BC15 PE=1 SV=3
117	228	O60814|H2B1K_HUMAN	O60814	H2B1K	117.29	27	120150000	6	2	18	Deamidation (NQ); Oxidation (M)	13890	Histone H2B type 1-K OS=Homo sapiens OX=9606 GN=H2BC12 PE=1 SV=3
117	229	P62807|H2B1C_HUMAN	P62807	H2B1C	117.29	27	120150000	6	2	18	Deamidation (NQ); Oxidation (M)	13906	Histone H2B type 1-C/E/F/G/I OS=Homo sapiens OX=9606 GN=H2BC4 PE=1 SV=4
117	230	P58876|H2B1D_HUMAN	P58876	H2B1D	117.29	27	120150000	6	2	18	Deamidation (NQ); Oxidation (M)	13936	Histone H2B type 1-D OS=Homo sapiens OX=9606 GN=HIST1H2BD PE=1 SV=2
117	231	Q5QNW6|H2B2F_HUMAN	Q5QNW6	H2B2F	117.29	27	120150000	6	2	18	Deamidation (NQ); Oxidation (M)	13920	Histone H2B type 2-F OS=Homo sapiens OX=9606 GN=HIST2H2BF PE=1 SV=3
117	232	P57053|H2BFS_HUMAN	P57053	H2BFS	117.29	27	120150000	6	2	18	Deamidation (NQ); Oxidation (M)	13944	Histone H2B type F-S OS=Homo sapiens OX=9606 GN=H2BFS PE=1 SV=2
419	4800	Q96QD8|S38A2_HUMAN	Q96QD8	S38A2	117.27	12	68910000	4	4	8	Deamidation (NQ)	56026	Sodium-coupled neutral amino acid transporter 2 OS=Homo sapiens OX=9606 GN=SLC38A2 PE=1 SV=2
663	10453	Q8N8R7|AL14E_HUMAN	Q8N8R7	AL14E	117.22	22	4100300	5	5	5	Carbamidomethylation	29338	ARL14 effector protein OS=Homo sapiens OX=9606 GN=ARL14EP PE=1 SV=1
352	8858	Q9UBM7|DHCR7_HUMAN	Q9UBM7	DHCR7	117.22	15	230150000	6	6	9	Carbamidomethylation; Deamidation (NQ)	54489	7-dehydrocholesterol reductase OS=Homo sapiens OX=9606 GN=DHCR7 PE=1 SV=1
378	10345	Q8N5G2|MACOI_HUMAN	Q8N5G2	MACOI	117.16	14	35403000	8	8	8		76178	Macoilin OS=Homo sapiens OX=9606 GN=MACO1 PE=1 SV=1
365	4235	Q99460|PSMD1_HUMAN	Q99460	PSMD1	117.02	12	7627100	8	8	8	Carbamidomethylation	105836	26S proteasome non-ATPase regulatory subunit 1 OS=Homo sapiens OX=9606 GN=PSMD1 PE=1 SV=2
350	4289	P38919|IF4A3_HUMAN	P38919	IF4A3	116.94	23	9161400	9	7	9		46871	Eukaryotic initiation factor 4A-III OS=Homo sapiens OX=9606 GN=EIF4A3 PE=1 SV=4
355	10340	O75787|RENR_HUMAN	O75787	RENR	116.93	27	33143000	8	8	9		39008	Renin receptor OS=Homo sapiens OX=9606 GN=ATP6AP2 PE=1 SV=2
450	10405	Q13153|PAK1_HUMAN	Q13153	PAK1	116.8	19	988750	7	2	7	Carbamidomethylation	60647	Serine/threonine-protein kinase PAK 1 OS=Homo sapiens OX=9606 GN=PAK1 PE=1 SV=2
260	7126	P35606|COPB2_HUMAN	P35606	COPB2	116.74	12	27696000	10	10	11	Carbamidomethylation	102487	Coatomer subunit beta' OS=Homo sapiens OX=9606 GN=COPB2 PE=1 SV=2
284	10346	Q9UNF1|MAGD2_HUMAN	Q9UNF1	MAGD2	116.66	22	27007000	10	8	10	Carbamidomethylation	64954	Melanoma-associated antigen D2 OS=Homo sapiens OX=9606 GN=MAGED2 PE=1 SV=2
402	10344	P09936|UCHL1_HUMAN	P09936	UCHL1	116.54	38	83912000	7	7	8	Carbamidomethylation; Deamidation (NQ)	24824	Ubiquitin carboxyl-terminal hydrolase isozyme L1 OS=Homo sapiens OX=9606 GN=UCHL1 PE=1 SV=2
187	455	Q12923|PTN13_HUMAN	Q12923	PTN13	116.53	5	8473400	12	12	13		276903	Tyrosine-protein phosphatase non-receptor type 13 OS=Homo sapiens OX=9606 GN=PTPN13 PE=1 SV=2
373	366	P50570|DYN2_HUMAN	P50570	DYN2	116.5	10	10318000	8	8	8		98064	Dynamin-2 OS=Homo sapiens OX=9606 GN=DNM2 PE=1 SV=2
491	458	Q9HB71|CYBP_HUMAN	Q9HB71	CYBP	116.4	32	26313000	6	6	7		26210	Calcyclin-binding protein OS=Homo sapiens OX=9606 GN=CACYBP PE=1 SV=2
596	10386	Q13151|ROA0_HUMAN	Q13151	ROA0	116.39	31	100290000	6	6	6	Carbamidomethylation	30841	Heterogeneous nuclear ribonucleoprotein A0 OS=Homo sapiens OX=9606 GN=HNRNPA0 PE=1 SV=1
189	153	P17844|DDX5_HUMAN	P17844	DDX5	116.33	14	4372800	8	3	13	Carbamidomethylation; Oxidation (M)	69148	Probable ATP-dependent RNA helicase DDX5 OS=Homo sapiens OX=9606 GN=DDX5 PE=1 SV=1
194	10353	Q13347|EIF3I_HUMAN	Q13347	EIF3I	116.24	31	41735000	8	8	13	Deamidation (NQ)	36502	Eukaryotic translation initiation factor 3 subunit I OS=Homo sapiens OX=9606 GN=EIF3I PE=1 SV=1
414	148	P55036|PSMD4_HUMAN	P55036	PSMD4	116.2	21	33349000	6	6	8	Carbamidomethylation; Deamidation (NQ)	40737	26S proteasome non-ATPase regulatory subunit 4 OS=Homo sapiens OX=9606 GN=PSMD4 PE=1 SV=1
467	10428	Q14739|LBR_HUMAN	Q14739	LBR	116.18	9	109850000	5	5	7		70703	Delta(14)-sterol reductase LBR OS=Homo sapiens OX=9606 GN=LBR PE=1 SV=2
396	124	P07900|HS90A_HUMAN	P07900	HS90A	116.07	10	640200	6	1	8		84660	Heat shock protein HSP 90-alpha OS=Homo sapiens OX=9606 GN=HSP90AA1 PE=1 SV=5
334	288	Q92917|GPKOW_HUMAN	Q92917	GPKOW	116.06	23	30163000	7	7	9		52229	G-patch domain and KOW motifs-containing protein OS=Homo sapiens OX=9606 GN=GPKOW PE=1 SV=2
403	1372	Q99961|SH3G1_HUMAN	Q99961	SH3G1	115.84	26	38905000	8	8	8	Carbamidomethylation	41490	Endophilin-A2 OS=Homo sapiens OX=9606 GN=SH3GL1 PE=1 SV=1
435	103	Q00839|HNRPU_HUMAN	Q00839	HNRPU	115.7	9	29780000	7	7	7		90585	Heterogeneous nuclear ribonucleoprotein U OS=Homo sapiens OX=9606 GN=HNRNPU PE=1 SV=6
502	4071	O95817|BAG3_HUMAN	O95817	BAG3	115.66	15	29490000	6	6	6	Carbamidomethylation	61595	BAG family molecular chaperone regulator 3 OS=Homo sapiens OX=9606 GN=BAG3 PE=1 SV=3
272	4309	P12004|PCNA_HUMAN	P12004	PCNA	115.27	44	36886000	9	9	11	Carbamidomethylation	28769	Proliferating cell nuclear antigen OS=Homo sapiens OX=9606 GN=PCNA PE=1 SV=1
290	180	P46087|NOP2_HUMAN	P46087	NOP2	115.24	14	16983000	10	10	10	Carbamidomethylation; Deamidation (NQ)	89302	Probable 28S rRNA (cytosine(4447)-C(5))-methyltransferase OS=Homo sapiens OX=9606 GN=NOP2 PE=1 SV=2
481	6054	P18615|NELFE_HUMAN	P18615	NELFE	115.2	21	18630000	6	6	7		43240	Negative elongation factor E OS=Homo sapiens OX=9606 GN=NELFE PE=1 SV=3
459	10375	Q9BT25|HAUS8_HUMAN	Q9BT25	HAUS8	115.13	27	21680000	7	7	7	Carbamidomethylation	44857	HAUS augmin-like complex subunit 8 OS=Homo sapiens OX=9606 GN=HAUS8 PE=1 SV=3
315	917	P33176|KINH_HUMAN	P33176	KINH	114.99	9	6002800	7	7	9	Carbamidomethylation; Deamidation (NQ)	109685	Kinesin-1 heavy chain OS=Homo sapiens OX=9606 GN=KIF5B PE=1 SV=1
446	433	P61011|SRP54_HUMAN	P61011	SRP54	114.86	19	8728900	7	7	7	Deamidation (NQ)	55705	Signal recognition particle 54 kDa protein OS=Homo sapiens OX=9606 GN=SRP54 PE=1 SV=1
276	1303	Q8NDI1|EHBP1_HUMAN	Q8NDI1	EHBP1	114.73	8	23613000	9	9	10		140017	EH domain-binding protein 1 OS=Homo sapiens OX=9606 GN=EHBP1 PE=1 SV=3
313	6436	Q96J01|THOC3_HUMAN	Q96J01	THOC3	114.7	33	11315000	7	7	10	Carbamidomethylation; Deamidation (NQ)	38772	THO complex subunit 3 OS=Homo sapiens OX=9606 GN=THOC3 PE=1 SV=1
678	10414	Q8IZD4|DCP1B_HUMAN	Q8IZD4	DCP1B	114.47	12	8886100	5	5	5		67723	mRNA-decapping enzyme 1B OS=Homo sapiens OX=9606 GN=DCP1B PE=1 SV=2
358	10356	P48729|KC1A_HUMAN	P48729	KC1A	114.41	23	58659000	7	7	9	Carbamidomethylation; Oxidation (M)	38915	Casein kinase I isoform alpha OS=Homo sapiens OX=9606 GN=CSNK1A1 PE=1 SV=2
387	10358	Q9Y266|NUDC_HUMAN	Q9Y266	NUDC	114.4	29	40565000	8	8	8		38243	Nuclear migration protein nudC OS=Homo sapiens OX=9606 GN=NUDC PE=1 SV=1
353	10376	Q8TCJ2|STT3B_HUMAN	Q8TCJ2	STT3B	114.3	8	60758000	8	7	9		93674	Dolichyl-diphosphooligosaccharide--protein glycosyltransferase subunit STT3B OS=Homo sapiens OX=9606 GN=STT3B PE=1 SV=1
338	1712	Q8WWK9|CKAP2_HUMAN	Q8WWK9	CKAP2	114.23	16	31778000	8	8	9	Carbamidomethylation	76987	Cytoskeleton-associated protein 2 OS=Homo sapiens OX=9606 GN=CKAP2 PE=1 SV=1
418	10410	P62820|RAB1A_HUMAN	P62820	RAB1A	114.12	40	14595000	6	4	8		22678	Ras-related protein Rab-1A OS=Homo sapiens OX=9606 GN=RAB1A PE=1 SV=3
250	6315	P28340|DPOD1_HUMAN	P28340	DPOD1	114.11	9	15558000	10	10	11	Carbamidomethylation	123631	DNA polymerase delta catalytic subunit OS=Homo sapiens OX=9606 GN=POLD1 PE=1 SV=2
825	4472	Q14320|FA50A_HUMAN	Q14320	FA50A	114.11	14	12415000	4	4	4		40242	Protein FAM50A OS=Homo sapiens OX=9606 GN=FAM50A PE=1 SV=2
258	483	Q6PKG0|LARP1_HUMAN	Q6PKG0	LARP1	113.92	9	12948000	8	7	11	Deamidation (NQ)	123510	La-related protein 1 OS=Homo sapiens OX=9606 GN=LARP1 PE=1 SV=2
394	94	P13646|K1C13_HUMAN	P13646	K1C13	113.9	11	141140	8	1	8	Deamidation (NQ)	49588	Keratin type I cytoskeletal 13 OS=Homo sapiens OX=9606 GN=KRT13 PE=1 SV=4
543	10388	O95400|CD2B2_HUMAN	O95400	CD2B2	113.82	26	16591000	6	6	6		37646	CD2 antigen cytoplasmic tail-binding protein 2 OS=Homo sapiens OX=9606 GN=CD2BP2 PE=1 SV=1
182	10361	Q9NTJ3|SMC4_HUMAN	Q9NTJ3	SMC4	113.75	12	25017000	13	13	13	Carbamidomethylation	147182	Structural maintenance of chromosomes protein 4 OS=Homo sapiens OX=9606 GN=SMC4 PE=1 SV=2
391	9690	Q9UNP9|PPIE_HUMAN	Q9UNP9	PPIE	113.69	34	6907900	8	7	8	Carbamidomethylation	33431	Peptidyl-prolyl cis-trans isomerase E OS=Homo sapiens OX=9606 GN=PPIE PE=1 SV=1
484	10440	Q9Y2V2|CHSP1_HUMAN	Q9Y2V2	CHSP1	113.65	44	52059000	6	6	7		15892	Calcium-regulated heat-stable protein 1 OS=Homo sapiens OX=9606 GN=CARHSP1 PE=1 SV=2
241	2800	P42694|HELZ_HUMAN	P42694	HELZ	113.54	5	13354000	8	8	11	Deamidation (NQ)	218968	Probable helicase with zinc finger domain OS=Homo sapiens OX=9606 GN=HELZ PE=1 SV=2
238	114	P62987|RL40_HUMAN	P62987	RL40	113.53	27	1075800000	6	6	12	Deamidation (NQ)	14728	Ubiquitin-60S ribosomal protein L40 OS=Homo sapiens OX=9606 GN=UBA52 PE=1 SV=2
238	118	P62979|RS27A_HUMAN	P62979	RS27A	113.53	22	1075800000	6	6	12	Deamidation (NQ)	17965	Ubiquitin-40S ribosomal protein S27a OS=Homo sapiens OX=9606 GN=RPS27A PE=1 SV=2
238	119	P0CG47|UBB_HUMAN	P0CG47	UBB	113.53	15	1075800000	6	6	12	Deamidation (NQ)	25762	Polyubiquitin-B OS=Homo sapiens OX=9606 GN=UBB PE=1 SV=1
238	120	P0CG48|UBC_HUMAN	P0CG48	UBC	113.53	5	1075800000	6	6	12	Deamidation (NQ)	77039	Polyubiquitin-C OS=Homo sapiens OX=9606 GN=UBC PE=1 SV=3
359	240	P62805|H4_HUMAN	P62805	H4	113.42	46	183330000	7	7	9		11367	Histone H4 OS=Homo sapiens OX=9606 GN=H4C1 PE=1 SV=2
195	420	Q8NC51|PAIRB_HUMAN	Q8NC51	PAIRB	113.04	27	36632000	8	8	13	Carbamidomethylation; Deamidation (NQ)	44965	Plasminogen activator inhibitor 1 RNA-binding protein OS=Homo sapiens OX=9606 GN=SERBP1 PE=1 SV=2
326	5558	Q8N6H7|ARFG2_HUMAN	Q8N6H7	ARFG2	113	21	22337000	9	9	9		56720	ADP-ribosylation factor GTPase-activating protein 2 OS=Homo sapiens OX=9606 GN=ARFGAP2 PE=1 SV=1
500	35	P51610|HCFC1_HUMAN	P51610	HCFC1	112.98	4	5561900	6	6	6		208730	Host cell factor 1 OS=Homo sapiens OX=9606 GN=HCFC1 PE=1 SV=2
356	10347	Q9Y4P3|TBL2_HUMAN	Q9Y4P3	TBL2	112.96	22	16177000	8	8	9	Carbamidomethylation	49798	Transducin beta-like protein 2 OS=Homo sapiens OX=9606 GN=TBL2 PE=1 SV=1
577	10406	P37198|NUP62_HUMAN	P37198	NUP62	112.9	19	9546400	6	6	6	Carbamidomethylation	53255	Nuclear pore glycoprotein p62 OS=Homo sapiens OX=9606 GN=NUP62 PE=1 SV=3
431	3768	P82094|TMF1_HUMAN	P82094	TMF1	112.84	8	7552100	7	7	7		122842	TATA element modulatory factor OS=Homo sapiens OX=9606 GN=TMF1 PE=1 SV=2
448	104	P52597|HNRPF_HUMAN	P52597	HNRPF	112.84	16	9197400	5	3	7	Carbamidomethylation; Deamidation (NQ)	45672	Heterogeneous nuclear ribonucleoprotein F OS=Homo sapiens OX=9606 GN=HNRNPF PE=1 SV=3
456	10367	Q7Z5L2|R3HCL_HUMAN	Q7Z5L2	R3HCL	112.83	13	10318000	7	7	7	Carbamidomethylation	87883	Coiled-coil domain-containing protein R3HCC1L OS=Homo sapiens OX=9606 GN=R3HCC1L PE=1 SV=3
563	10632	Q15005|SPCS2_HUMAN	Q15005	SPCS2	112.75	21	78490000	5	5	6		25003	Signal peptidase complex subunit 2 OS=Homo sapiens OX=9606 GN=SPCS2 PE=1 SV=3
349	333	Q9H0C8|ILKAP_HUMAN	Q9H0C8	ILKAP	112.39	25	65991000	9	9	9	Carbamidomethylation	42907	Integrin-linked kinase-associated serine/threonine phosphatase 2C OS=Homo sapiens OX=9606 GN=ILKAP PE=1 SV=1
461	10389	Q9HBK9|AS3MT_HUMAN	Q9HBK9	AS3MT	112.31	21	11171000	7	7	7	Carbamidomethylation	41748	Arsenite methyltransferase OS=Homo sapiens OX=9606 GN=AS3MT PE=1 SV=3
646	6912	Q96JJ7|TMX3_HUMAN	Q96JJ7	TMX3	112.25	11	36523000	5	5	5		51872	Protein disulfide-isomerase TMX3 OS=Homo sapiens OX=9606 GN=TMX3 PE=1 SV=2
379	2410	Q16181|SEPT7_HUMAN	Q16181	2021-09-07	112.2	22	17846000	7	6	8	Carbamidomethylation	50680	Septin-7 OS=Homo sapiens OX=9606 GN=SEPTIN7 PE=1 SV=2
388	10381	Q13362|2A5G_HUMAN	Q13362	2A5G	111.94	15	3441600	8	3	8	Carbamidomethylation	61061	Serine/threonine-protein phosphatase 2A 56 kDa regulatory subunit gamma isoform OS=Homo sapiens OX=9606 GN=PPP2R5C PE=1 SV=3
688	10566	Q9NZI7|UBIP1_HUMAN	Q9NZI7	UBIP1	111.9	9	2299900	5	2	5		60491	Upstream-binding protein 1 OS=Homo sapiens OX=9606 GN=UBP1 PE=1 SV=1
717	10420	P07737|PROF1_HUMAN	P07737	PROF1	111.78	47	21052000	5	5	5		15054	Profilin-1 OS=Homo sapiens OX=9606 GN=PFN1 PE=1 SV=2
533	10379	P35232|PHB_HUMAN	P35232	PHB	111.7	31	15060000	6	6	6		29804	Prohibitin OS=Homo sapiens OX=9606 GN=PHB PE=1 SV=1
469	10443	P43307|SSRA_HUMAN	P43307	SSRA	111.67	26	124840000	5	5	7		32235	Translocon-associated protein subunit alpha OS=Homo sapiens OX=9606 GN=SSR1 PE=1 SV=3
341	10545	P22087|FBRL_HUMAN	P22087	FBRL	111.61	19	18418000	7	7	9	Deamidation (NQ)	33784	rRNA 2'-O-methyltransferase fibrillarin OS=Homo sapiens OX=9606 GN=FBL PE=1 SV=2
445	10403	Q9Y3F4|STRAP_HUMAN	Q9Y3F4	STRAP	111.6	25	9849600	7	7	7	Carbamidomethylation	38438	Serine-threonine kinase receptor-associated protein OS=Homo sapiens OX=9606 GN=STRAP PE=1 SV=1
564	10371	Q9C0E8|LNP_HUMAN	Q9C0E8	LNP	111.55	17	21039000	6	6	6		47740	Endoplasmic reticulum junction formation protein lunapark OS=Homo sapiens OX=9606 GN=LNPK PE=1 SV=2
417	7007	Q15813|TBCE_HUMAN	Q15813	TBCE	111.46	22	11505000	8	8	8	Carbamidomethylation	59346	Tubulin-specific chaperone E OS=Homo sapiens OX=9606 GN=TBCE PE=1 SV=1
483	10421	P35244|RFA3_HUMAN	P35244	RFA3	111.2	66	19186000	5	5	7	Carbamidomethylation; Deamidation (NQ)	13569	Replication protein A 14 kDa subunit OS=Homo sapiens OX=9606 GN=RPA3 PE=1 SV=1
367	3053	Q9UBF2|COPG2_HUMAN	Q9UBF2	COPG2	111.13	12	1478600	7	3	8	Carbamidomethylation; Oxidation (M)	97622	Coatomer subunit gamma-2 OS=Homo sapiens OX=9606 GN=COPG2 PE=1 SV=1
797	10512	Q9Y2Y0|AR2BP_HUMAN	Q9Y2Y0	AR2BP	111.03	33	10892000	4	4	4		18822	ADP-ribosylation factor-like protein 2-binding protein OS=Homo sapiens OX=9606 GN=ARL2BP PE=1 SV=1
436	1459	P49591|SYSC_HUMAN	P49591	SYSC	111.03	20	32867000	7	7	7	Carbamidomethylation	58777	Serine--tRNA ligase cytoplasmic OS=Homo sapiens OX=9606 GN=SARS1 PE=1 SV=3
799	10525	Q8NFH5|NUP35_HUMAN	Q8NFH5	NUP35	110.98	24	48573000	4	4	4	Carbamidomethylation	34774	Nucleoporin NUP35 OS=Homo sapiens OX=9606 GN=NUP35 PE=1 SV=1
465	10416	Q9UBS4|DJB11_HUMAN	Q9UBS4	DJB11	110.95	22	26105000	5	5	7	Carbamidomethylation; Deamidation (NQ)	40514	DnaJ homolog subfamily B member 11 OS=Homo sapiens OX=9606 GN=DNAJB11 PE=1 SV=1
255	4302	P63092|GNAS2_HUMAN	P63092	GNAS2	110.73	25	45546000	7	7	11	Carbamidomethylation; Deamidation (NQ)	45665	Guanine nucleotide-binding protein G(s) subunit alpha isoforms short OS=Homo sapiens OX=9606 GN=GNAS PE=1 SV=1
255	4303	Q5JWF2|GNAS1_HUMAN	Q5JWF2	GNAS1	110.73	9	45546000	7	7	11	Carbamidomethylation; Deamidation (NQ)	111024	Guanine nucleotide-binding protein G(s) subunit alpha isoforms XLas OS=Homo sapiens OX=9606 GN=GNAS PE=1 SV=2
405	5691	P00387|NB5R3_HUMAN	P00387	NB5R3	110.68	26	72132000	6	6	8	Carbamidomethylation	34235	NADH-cytochrome b5 reductase 3 OS=Homo sapiens OX=9606 GN=CYB5R3 PE=1 SV=3
314	10355	Q09028|RBBP4_HUMAN	Q09028	RBBP4	110.67	28	3784600	9	5	10	Carbamidomethylation; Deamidation (NQ)	47656	Histone-binding protein RBBP4 OS=Homo sapiens OX=9606 GN=RBBP4 PE=1 SV=3
510	10468	P63267|ACTH_HUMAN	P63267	ACTH	110.24	13	0	5	1	6		41877	Actin gamma-enteric smooth muscle OS=Homo sapiens OX=9606 GN=ACTG2 PE=1 SV=1
510	10469	P68032|ACTC_HUMAN	P68032	ACTC	110.24	13	0	5	1	6		42019	Actin alpha cardiac muscle 1 OS=Homo sapiens OX=9606 GN=ACTC1 PE=1 SV=1
510	10470	P62736|ACTA_HUMAN	P62736	ACTA	110.24	13	0	5	1	6		42009	Actin aortic smooth muscle OS=Homo sapiens OX=9606 GN=ACTA2 PE=1 SV=1
510	7109	P68133|ACTS_HUMAN	P68133	ACTS	110.24	13	0	5	1	6		42051	Actin alpha skeletal muscle OS=Homo sapiens OX=9606 GN=ACTA1 PE=1 SV=1
340	10425	Q9NX40|OCAD1_HUMAN	Q9NX40	OCAD1	110.24	29	40086000	8	8	9		27626	OCIA domain-containing protein 1 OS=Homo sapiens OX=9606 GN=OCIAD1 PE=1 SV=1
324	276	P11021|BIP_HUMAN	P11021	BIP	110.19	14	10142000	7	5	9		72333	Endoplasmic reticulum chaperone BiP OS=Homo sapiens OX=9606 GN=HSPA5 PE=1 SV=2
423	10385	Q07960|RHG01_HUMAN	Q07960	RHG01	109.91	23	17268000	8	8	8	Carbamidomethylation	50436	Rho GTPase-activating protein 1 OS=Homo sapiens OX=9606 GN=ARHGAP1 PE=1 SV=1
308	10382	Q9NR31|SAR1A_HUMAN	Q9NR31	SAR1A	109.79	42	49802000	7	5	10	Carbamidomethylation; Oxidation (M)	22367	GTP-binding protein SAR1a OS=Homo sapiens OX=9606 GN=SAR1A PE=1 SV=1
627	10432	Q8ND56|LS14A_HUMAN	Q8ND56	LS14A	109.78	11	12533000	5	4	5	Carbamidomethylation	50530	Protein LSM14 homolog A OS=Homo sapiens OX=9606 GN=LSM14A PE=1 SV=3
269	10404	Q14847|LASP1_HUMAN	Q14847	LASP1	109.7	35	59390000	6	6	11	Oxidation (M)	29717	LIM and SH3 domain protein 1 OS=Homo sapiens OX=9606 GN=LASP1 PE=1 SV=2
554	10504	Q92520|FAM3C_HUMAN	Q92520	FAM3C	109.6	25	24713000	4	4	6	Deamidation (NQ)	24680	Protein FAM3C OS=Homo sapiens OX=9606 GN=FAM3C PE=1 SV=1
357	6267	O43290|SNUT1_HUMAN	O43290	SNUT1	109.56	13	9126600	9	9	9	Carbamidomethylation	90255	U4/U6.U5 tri-snRNP-associated protein 1 OS=Homo sapiens OX=9606 GN=SART1 PE=1 SV=1
289	44	Q9Y4E1|WAC2C_HUMAN	Q9Y4E1	WAC2C	109.54	9	10499000	10	10	10		144911	WASH complex subunit 2C OS=Homo sapiens OX=9606 GN=WASHC2C PE=1 SV=4
422	10383	Q13371|PHLP_HUMAN	Q13371	PHLP	109.45	29	57035000	6	6	8	Carbamidomethylation; Deamidation (NQ)	34282	Phosducin-like protein OS=Homo sapiens OX=9606 GN=PDCL PE=1 SV=3
523	10390	Q92692|NECT2_HUMAN	Q92692	NECT2	109.33	11	26653000	6	6	6	Carbamidomethylation	57742	Nectin-2 OS=Homo sapiens OX=9606 GN=NECTIN2 PE=1 SV=1
298	1288	Q8TC07|TBC15_HUMAN	Q8TC07	TBC15	109.2	14	20491000	9	9	10	Carbamidomethylation	79491	TBC1 domain family member 15 OS=Homo sapiens OX=9606 GN=TBC1D15 PE=1 SV=2
578	10427	Q8WXX5|DNJC9_HUMAN	Q8WXX5	DNJC9	109.17	24	15232000	5	5	6		29910	DnaJ homolog subfamily C member 9 OS=Homo sapiens OX=9606 GN=DNAJC9 PE=1 SV=1
376	9673	P53990|IST1_HUMAN	P53990	IST1	109.08	24	39671000	6	6	8	Deamidation (NQ)	39751	IST1 homolog OS=Homo sapiens OX=9606 GN=IST1 PE=1 SV=1
424	7731	Q15691|MARE1_HUMAN	Q15691	MARE1	108.91	41	24247000	8	7	8	Carbamidomethylation	29999	Microtubule-associated protein RP/EB family member 1 OS=Homo sapiens OX=9606 GN=MAPRE1 PE=1 SV=3
316	8333	Q9UKZ1|CNO11_HUMAN	Q9UKZ1	CNO11	108.82	19	8782500	6	6	9	Deamidation (NQ)	55215	CCR4-NOT transcription complex subunit 11 OS=Homo sapiens OX=9606 GN=CNOT11 PE=1 SV=1
191	2361	Q96GA3|LTV1_HUMAN	Q96GA3	LTV1	108.76	20	60793000	7	7	13		54855	Protein LTV1 homolog OS=Homo sapiens OX=9606 GN=LTV1 PE=1 SV=1
458	252	Q8IUE6|H2A2B_HUMAN	Q8IUE6	H2A2B	108.59	38	154290000	5	4	7		13995	Histone H2A type 2-B OS=Homo sapiens OX=9606 GN=HIST2H2AB PE=1 SV=3
458	256	P16104|H2AX_HUMAN	P16104	H2AX	108.59	35	154290000	5	4	7		15145	Histone H2AX OS=Homo sapiens OX=9606 GN=H2AX PE=1 SV=2
433	4448	P11717|MPRI_HUMAN	P11717	MPRI	108.52	4	5687100	7	7	7	Carbamidomethylation	274373	Cation-independent mannose-6-phosphate receptor OS=Homo sapiens OX=9606 GN=IGF2R PE=1 SV=3
421	8781	O76094|SRP72_HUMAN	O76094	SRP72	108.52	16	22255000	8	8	8	Carbamidomethylation; Deamidation (NQ)	74606	Signal recognition particle subunit SRP72 OS=Homo sapiens OX=9606 GN=SRP72 PE=1 SV=3
612	10493	O14979|HNRDL_HUMAN	O14979	HNRDL	108.5	14	76408000	4	3	5	Carbamidomethylation	46438	Heterogeneous nuclear ribonucleoprotein D-like OS=Homo sapiens OX=9606 GN=HNRNPDL PE=1 SV=3
372	3629	Q9NRA8|4ET_HUMAN	Q9NRA8	4ET	108.21	14	10981000	8	8	8		108201	Eukaryotic translation initiation factor 4E transporter OS=Homo sapiens OX=9606 GN=EIF4ENIF1 PE=1 SV=2
267	10357	Q13586|STIM1_HUMAN	Q13586	STIM1	108.18	14	32451000	8	8	11	Deamidation (NQ)	77423	Stromal interaction molecule 1 OS=Homo sapiens OX=9606 GN=STIM1 PE=1 SV=3
382	10495	Q15637|SF01_HUMAN	Q15637	SF01	108.09	10	28901000	4	4	8		68330	Splicing factor 1 OS=Homo sapiens OX=9606 GN=SF1 PE=1 SV=4
520	10380	P18669|PGAM1_HUMAN	P18669	PGAM1	108.08	37	34752000	6	6	6	Carbamidomethylation	28804	Phosphoglycerate mutase 1 OS=Homo sapiens OX=9606 GN=PGAM1 PE=1 SV=2
411	271	P16949|STMN1_HUMAN	P16949	STMN1	107.97	30	199840000	5	5	8		17302	Stathmin OS=Homo sapiens OX=9606 GN=STMN1 PE=1 SV=3
354	8384	Q12904|AIMP1_HUMAN	Q12904	AIMP1	107.82	29	34238000	7	7	9	Deamidation (NQ)	34353	Aminoacyl tRNA synthase complex-interacting multifunctional protein 1 OS=Homo sapiens OX=9606 GN=AIMP1 PE=1 SV=2
364	144	Q9UQ35|SRRM2_HUMAN	Q9UQ35	SRRM2	107.76	5	11286000	8	8	8	Carbamidomethylation; Deamidation (NQ)	299616	Serine/arginine repetitive matrix protein 2 OS=Homo sapiens OX=9606 GN=SRRM2 PE=1 SV=2
548	2443	Q5HYI7|MTX3_HUMAN	Q5HYI7	MTX3	107.67	27	14351000	6	6	6		35093	Metaxin-3 OS=Homo sapiens OX=9606 GN=MTX3 PE=1 SV=2
323	135	Q08211|DHX9_HUMAN	Q08211	DHX9	107.58	9	23721000	9	9	9		140958	ATP-dependent RNA helicase A OS=Homo sapiens OX=9606 GN=DHX9 PE=1 SV=4
286	1003	Q2NKX8|ERC6L_HUMAN	Q2NKX8	ERC6L	107.58	10	12526000	10	10	10	Carbamidomethylation	141103	DNA excision repair protein ERCC-6-like OS=Homo sapiens OX=9606 GN=ERCC6L PE=1 SV=1
569	10438	Q9NR12|PDLI7_HUMAN	Q9NR12	PDLI7	107.43	15	24244000	5	5	6	Carbamidomethylation; Deamidation (NQ)	49845	PDZ and LIM domain protein 7 OS=Homo sapiens OX=9606 GN=PDLIM7 PE=1 SV=1
438	10417	P27348|1433T_HUMAN	P27348	1433T	107.38	36	16612000	6	4	7	Carbamidomethylation; Deamidation (NQ)	27764	14-3-3 protein theta OS=Homo sapiens OX=9606 GN=YWHAQ PE=1 SV=1
512	8901	Q96D09|GASP2_HUMAN	Q96D09	GASP2	107.2	9	11577000	6	4	6		93773	G-protein coupled receptor-associated sorting protein 2 OS=Homo sapiens OX=9606 GN=GPRASP2 PE=1 SV=1
460	5716	Q9BRX2|PELO_HUMAN	Q9BRX2	PELO	107.06	17	24414000	6	6	7	Carbamidomethylation	43359	Protein pelota homolog OS=Homo sapiens OX=9606 GN=PELO PE=1 SV=2
442	10396	Q6P2H3|CEP85_HUMAN	Q6P2H3	CEP85	106.88	13	7266400	7	7	7	Carbamidomethylation	85639	Centrosomal protein of 85 kDa OS=Homo sapiens OX=9606 GN=CEP85 PE=1 SV=1
392	10374	Q9UBB9|TFP11_HUMAN	Q9UBB9	TFP11	106.87	12	4577500	7	7	8	Deamidation (NQ)	96820	Tuftelin-interacting protein 11 OS=Homo sapiens OX=9606 GN=TFIP11 PE=1 SV=1
525	2523	P04406|G3P_HUMAN	P04406	G3P	106.86	23	21901000	5	5	6	Carbamidomethylation	36053	Glyceraldehyde-3-phosphate dehydrogenase OS=Homo sapiens OX=9606 GN=GAPDH PE=1 SV=3
683	10492	Q8N5K1|CISD2_HUMAN	Q8N5K1	CISD2	106.85	42	52369000	5	5	5	Carbamidomethylation	15278	CDGSH iron-sulfur domain-containing protein 2 OS=Homo sapiens OX=9606 GN=CISD2 PE=1 SV=1
432	341	P53396|ACLY_HUMAN	P53396	ACLY	106.78	8	4303800	6	6	7		120839	ATP-citrate synthase OS=Homo sapiens OX=9606 GN=ACLY PE=1 SV=3
409	338	Q9NW82|WDR70_HUMAN	Q9NW82	WDR70	106.62	15	11964000	8	8	8	Carbamidomethylation	73201	WD repeat-containing protein 70 OS=Homo sapiens OX=9606 GN=WDR70 PE=1 SV=1
398	49	Q13263|TIF1B_HUMAN	Q13263	TIF1B	106.49	14	11399000	7	7	8	Carbamidomethylation	88550	Transcription intermediary factor 1-beta OS=Homo sapiens OX=9606 GN=TRIM28 PE=1 SV=5
630	383	P62913|RL11_HUMAN	P62913	RL11	106.48	25	28925000	4	4	5	Carbamidomethylation	20252	60S ribosomal protein L11 OS=Homo sapiens OX=9606 GN=RPL11 PE=1 SV=2
463	10399	Q15758|AAAT_HUMAN	Q15758	AAAT	106.45	16	45261000	6	6	7	Carbamidomethylation; Deamidation (NQ)	56598	Neutral amino acid transporter B(0) OS=Homo sapiens OX=9606 GN=SLC1A5 PE=1 SV=2
494	10583	Q9BVC6|TM109_HUMAN	Q9BVC6	TM109	106.24	19	226610000	5	5	7		26210	Transmembrane protein 109 OS=Homo sapiens OX=9606 GN=TMEM109 PE=1 SV=1
471	374	P35637|FUS_HUMAN	P35637	FUS	106.22	14	19586000	5	3	7	Carbamidomethylation	53426	RNA-binding protein FUS OS=Homo sapiens OX=9606 GN=FUS PE=1 SV=1
287	140	Q7Z794|K2C1B_HUMAN	Q7Z794	K2C1B	106.2	7	294210	5	1	10	Deamidation (NQ)	61901	Keratin type II cytoskeletal 1b OS=Homo sapiens OX=9606 GN=KRT77 PE=2 SV=3
501	1839	Q8IWZ8|SUGP1_HUMAN	Q8IWZ8	SUGP1	106.16	13	5919200	6	6	6		72471	SURP and G-patch domain-containing protein 1 OS=Homo sapiens OX=9606 GN=SUGP1 PE=1 SV=2
487	10494	P84157|MXRA7_HUMAN	P84157	MXRA7	105.98	30	19696000	5	5	7		21466	Matrix-remodeling-associated protein 7 OS=Homo sapiens OX=9606 GN=MXRA7 PE=1 SV=1
380	7623	Q8IY63|AMOL1_HUMAN	Q8IY63	AMOL1	105.83	9	4277800	7	7	8	Carbamidomethylation; Deamidation (NQ)	106574	Angiomotin-like protein 1 OS=Homo sapiens OX=9606 GN=AMOTL1 PE=1 SV=1
478	10433	Q12905|ILF2_HUMAN	Q12905	ILF2	105.8	16	10085000	6	6	7	Deamidation (NQ)	43062	Interleukin enhancer-binding factor 2 OS=Homo sapiens OX=9606 GN=ILF2 PE=1 SV=2
796	10505	P62906|RL10A_HUMAN	P62906	RL10A	105.64	23	17786000	4	4	4	Carbamidomethylation	24831	60S ribosomal protein L10a OS=Homo sapiens OX=9606 GN=RPL10A PE=1 SV=2
540	10486	Q96CT7|CC124_HUMAN	Q96CT7	CC124	105.57	20	21542000	5	5	6	Deamidation (NQ)	25835	Coiled-coil domain-containing protein 124 OS=Homo sapiens OX=9606 GN=CCDC124 PE=1 SV=1
366	10256	O94822|LTN1_HUMAN	O94822	LTN1	105.48	6	9236900	8	8	8	Carbamidomethylation	200550	E3 ubiquitin-protein ligase listerin OS=Homo sapiens OX=9606 GN=LTN1 PE=1 SV=6
561	10507	Q96HY6|DDRGK_HUMAN	Q96HY6	DDRGK	105.39	20	23148000	4	4	6		35611	DDRGK domain-containing protein 1 OS=Homo sapiens OX=9606 GN=DDRGK1 PE=1 SV=2
415	9696	Q6P3W7|SCYL2_HUMAN	Q6P3W7	SCYL2	105.06	10	8668500	8	8	8		103709	SCY1-like protein 2 OS=Homo sapiens OX=9606 GN=SCYL2 PE=1 SV=1
605	2313	Q9Y450|HBS1L_HUMAN	Q9Y450	HBS1L	105.05	11	4582000	5	5	5		75473	HBS1-like protein OS=Homo sapiens OX=9606 GN=HBS1L PE=1 SV=1
245	10483	P54105|ICLN_HUMAN	P54105	ICLN	104.92	31	16756000	5	5	11	Carbamidomethylation; Deamidation (NQ)	26215	Methylosome subunit pICln OS=Homo sapiens OX=9606 GN=CLNS1A PE=1 SV=1
553	10502	Q9BVK6|TMED9_HUMAN	Q9BVK6	TMED9	104.92	27	21295000	6	4	6	Carbamidomethylation	27277	Transmembrane emp24 domain-containing protein 9 OS=Homo sapiens OX=9606 GN=TMED9 PE=1 SV=2
441	6958	P23443|KS6B1_HUMAN	P23443	KS6B1	104.89	13	34665000	6	6	7	Carbamidomethylation	59140	Ribosomal protein S6 kinase beta-1 OS=Homo sapiens OX=9606 GN=RPS6KB1 PE=1 SV=2
482	1511	Q16594|TAF9_HUMAN	Q16594	TAF9	104.82	24	2925700	6	1	7	Carbamidomethylation	28974	Transcription initiation factor TFIID subunit 9 OS=Homo sapiens OX=9606 GN=TAF9 PE=1 SV=1
508	10463	Q8N0X7|SPART_HUMAN	Q8N0X7	SPART	104.76	10	12133000	5	5	6	Carbamidomethylation	72833	Spartin OS=Homo sapiens OX=9606 GN=SPART PE=1 SV=1
566	8353	Q9UQ80|PA2G4_HUMAN	Q9UQ80	PA2G4	104.74	20	7857200	6	6	6	Carbamidomethylation	43787	Proliferation-associated protein 2G4 OS=Homo sapiens OX=9606 GN=PA2G4 PE=1 SV=3
385	2328	P53618|COPB_HUMAN	P53618	COPB	104.63	10	12126000	7	7	8		107142	Coatomer subunit beta OS=Homo sapiens OX=9606 GN=COPB1 PE=1 SV=3
579	10429	P19105|ML12A_HUMAN	P19105	ML12A	104.61	35	16284000	5	5	6		19794	Myosin regulatory light chain 12A OS=Homo sapiens OX=9606 GN=MYL12A PE=1 SV=2
579	10430	O14950|ML12B_HUMAN	O14950	ML12B	104.61	34	16284000	5	5	6		19779	Myosin regulatory light chain 12B OS=Homo sapiens OX=9606 GN=MYL12B PE=1 SV=2
572	7745	Q9BXS4|TMM59_HUMAN	Q9BXS4	TMM59	104.56	18	34846000	6	6	6		36223	Transmembrane protein 59 OS=Homo sapiens OX=9606 GN=TMEM59 PE=1 SV=1
513	83	Q13573|SNW1_HUMAN	Q13573	SNW1	104.56	10	17596000	5	5	6		61495	SNW domain-containing protein 1 OS=Homo sapiens OX=9606 GN=SNW1 PE=1 SV=1
718	445	O15355|PPM1G_HUMAN	O15355	PPM1G	104.26	12	15072000	5	5	5		59272	Protein phosphatase 1G OS=Homo sapiens OX=9606 GN=PPM1G PE=1 SV=1
462	10398	Q96HC4|PDLI5_HUMAN	Q96HC4	PDLI5	104.15	15	32340000	7	7	7	Carbamidomethylation	63945	PDZ and LIM domain protein 5 OS=Homo sapiens OX=9606 GN=PDLIM5 PE=1 SV=5
437	2567	O00232|PSD12_HUMAN	O00232	PSD12	104.14	16	12738000	6	6	7	Carbamidomethylation	52904	26S proteasome non-ATPase regulatory subunit 12 OS=Homo sapiens OX=9606 GN=PSMD12 PE=1 SV=3
404	246	Q9UHD8|SEPT9_HUMAN	Q9UHD8	2021-09-09	104.11	18	13831000	8	6	8		65402	Septin-9 OS=Homo sapiens OX=9606 GN=SEPTIN9 PE=1 SV=2
443	6049	P57737|CORO7_HUMAN	P57737	CORO7	103.98	14	9066900	6	6	7	Carbamidomethylation; Deamidation (NQ)	100605	Coronin-7 OS=Homo sapiens OX=9606 GN=CORO7 PE=1 SV=2
279	173	Q8N201|INT1_HUMAN	Q8N201	INT1	103.61	6	7840300	10	10	10		244295	Integrator complex subunit 1 OS=Homo sapiens OX=9606 GN=INTS1 PE=1 SV=2
479	10560	Q14728|MFS10_HUMAN	Q14728	MFS10	103.58	13	13056000	5	5	7		48339	Major facilitator superfamily domain-containing protein 10 OS=Homo sapiens OX=9606 GN=MFSD10 PE=1 SV=1
518	673	O75475|PSIP1_HUMAN	O75475	PSIP1	103.49	9	16130000	6	6	6		60103	PC4 and SFRS1-interacting protein OS=Homo sapiens OX=9606 GN=PSIP1 PE=1 SV=1
495	10408	Q6NXT6|TAPT1_HUMAN	Q6NXT6	TAPT1	103.38	13	8753400	7	7	7		64260	Transmembrane anterior posterior transformation protein 1 homolog OS=Homo sapiens OX=9606 GN=TAPT1 PE=1 SV=1
504	3720	Q13136|LIPA1_HUMAN	Q13136	LIPA1	103.27	8	5293100	6	6	6		135778	Liprin-alpha-1 OS=Homo sapiens OX=9606 GN=PPFIA1 PE=1 SV=1
679	10435	P51153|RAB13_HUMAN	P51153	RAB13	103.12	26	4992500	5	3	5		22774	Ras-related protein Rab-13 OS=Homo sapiens OX=9606 GN=RAB13 PE=1 SV=1
329	287	Q86XP3|DDX42_HUMAN	Q86XP3	DDX42	102.93	11	14520000	8	8	9		102975	ATP-dependent RNA helicase DDX42 OS=Homo sapiens OX=9606 GN=DDX42 PE=1 SV=1
524	53	Q9UKX7|NUP50_HUMAN	Q9UKX7	NUP50	102.79	21	12566000	6	6	6	Carbamidomethylation	50144	Nuclear pore complex protein Nup50 OS=Homo sapiens OX=9606 GN=NUP50 PE=1 SV=2
444	10401	Q6ZWJ1|STXB4_HUMAN	Q6ZWJ1	STXB4	102.78	15	12350000	7	7	7	Carbamidomethylation	61662	Syntaxin-binding protein 4 OS=Homo sapiens OX=9606 GN=STXBP4 PE=1 SV=2
464	9843	Q86UK7|ZN598_HUMAN	Q86UK7	ZN598	102.57	9	14801000	6	6	7		98637	E3 ubiquitin-protein ligase ZNF598 OS=Homo sapiens OX=9606 GN=ZNF598 PE=1 SV=1
662	10452	Q5HYI8|RABL3_HUMAN	Q5HYI8	RABL3	102.46	36	21876000	5	5	6	Carbamidomethylation; Deamidation (NQ)	26423	Rab-like protein 3 OS=Homo sapiens OX=9606 GN=RABL3 PE=1 SV=1
496	4332	Q9HBM6|TAF9B_HUMAN	Q9HBM6	TAF9B	102.34	24	820930	6	1	7	Carbamidomethylation	27622	Transcription initiation factor TFIID subunit 9B OS=Homo sapiens OX=9606 GN=TAF9B PE=1 SV=1
558	10446	Q15942|ZYX_HUMAN	Q15942	ZYX	102.33	17	5728500	5	5	6	Carbamidomethylation	61277	Zyxin OS=Homo sapiens OX=9606 GN=ZYX PE=1 SV=1
555	116	P16403|H12_HUMAN	P16403	H12	102.06	23	408080000	4	4	6		21365	Histone H1.2 OS=Homo sapiens OX=9606 GN=H1-2 PE=1 SV=2
514	10448	Q13501|SQSTM_HUMAN	Q13501	SQSTM	102.06	19	32847000	5	5	6	Carbamidomethylation	47687	Sequestosome-1 OS=Homo sapiens OX=9606 GN=SQSTM1 PE=1 SV=1
601	2353	P63104|1433Z_HUMAN	P63104	1433Z	102.05	27	1347300	5	3	5	Carbamidomethylation	27745	14-3-3 protein zeta/delta OS=Homo sapiens OX=9606 GN=YWHAZ PE=1 SV=1
826	10518	P23284|PPIB_HUMAN	P23284	PPIB	101.68	21	10402000	4	4	4		23743	Peptidyl-prolyl cis-trans isomerase B OS=Homo sapiens OX=9606 GN=PPIB PE=1 SV=2
763	10496	P53367|ARFP1_HUMAN	P53367	ARFP1	101.48	13	8649100	4	4	4		41738	Arfaptin-1 OS=Homo sapiens OX=9606 GN=ARFIP1 PE=1 SV=2
407	10384	Q9Y696|CLIC4_HUMAN	Q9Y696	CLIC4	101.41	27	25808000	6	6	8	Carbamidomethylation	28772	Chloride intracellular channel protein 4 OS=Homo sapiens OX=9606 GN=CLIC4 PE=1 SV=4
538	10461	P18850|ATF6A_HUMAN	P18850	ATF6A	101.31	13	7101100	5	5	6	Deamidation (NQ)	74585	Cyclic AMP-dependent transcription factor ATF-6 alpha OS=Homo sapiens OX=9606 GN=ATF6 PE=1 SV=3
410	10434	P53621|COPA_HUMAN	P53621	COPA	101.27	9	10913000	8	8	8		138345	Coatomer subunit alpha OS=Homo sapiens OX=9606 GN=COPA PE=1 SV=2
764	10497	Q13185|CBX3_HUMAN	Q13185	CBX3	101.12	28	18652000	4	4	4	Carbamidomethylation	20811	Chromobox protein homolog 3 OS=Homo sapiens OX=9606 GN=CBX3 PE=1 SV=4
635	10479	Q9NQ48|LZTL1_HUMAN	Q9NQ48	LZTL1	101.07	21	7254400	5	5	5		34592	Leucine zipper transcription factor-like protein 1 OS=Homo sapiens OX=9606 GN=LZTFL1 PE=1 SV=1
254	8688	Q9Y2L1|RRP44_HUMAN	Q9Y2L1	RRP44	100.93	13	23420000	10	10	11	Carbamidomethylation	109003	Exosome complex exonuclease RRP44 OS=Homo sapiens OX=9606 GN=DIS3 PE=1 SV=2
522	10482	Q7Z569|BRAP_HUMAN	Q7Z569	BRAP	100.68	13	6830900	6	6	6	Carbamidomethylation	67305	BRCA1-associated protein OS=Homo sapiens OX=9606 GN=BRAP PE=1 SV=2
580	4281	Q7Z739|YTHD3_HUMAN	Q7Z739	YTHD3	100.65	11	2942900	5	2	6	Carbamidomethylation	63861	YTH domain-containing family protein 3 OS=Homo sapiens OX=9606 GN=YTHDF3 PE=1 SV=1
408	323	P38432|COIL_HUMAN	P38432	COIL	100.64	12	14729000	6	6	8		62608	Coilin OS=Homo sapiens OX=9606 GN=COIL PE=1 SV=1
591	10585	Q8NBT2|SPC24_HUMAN	Q8NBT2	SPC24	100.51	26	13932000	5	5	6		22478	Kinetochore protein Spc24 OS=Homo sapiens OX=9606 GN=SPC24 PE=1 SV=2
434	2373	Q9UG63|ABCF2_HUMAN	Q9UG63	ABCF2	100.49	13	6098000	7	7	7	Carbamidomethylation	71290	ATP-binding cassette sub-family F member 2 OS=Homo sapiens OX=9606 GN=ABCF2 PE=1 SV=2
416	10393	Q9UGI8|TES_HUMAN	Q9UGI8	TES	100.29	21	22579000	7	7	8	Carbamidomethylation; Deamidation (NQ)	47996	Testin OS=Homo sapiens OX=9606 GN=TES PE=1 SV=1
685	10520	O75821|EIF3G_HUMAN	O75821	EIF3G	100.17	15	36726000	4	4	5	Deamidation (NQ)	35611	Eukaryotic translation initiation factor 3 subunit G OS=Homo sapiens OX=9606 GN=EIF3G PE=1 SV=2
823	10499	P20042|IF2B_HUMAN	P20042	IF2B	100.17	17	6118200	4	4	4	Carbamidomethylation	38388	Eukaryotic translation initiation factor 2 subunit 2 OS=Homo sapiens OX=9606 GN=EIF2S2 PE=1 SV=2
765	4270	P53999|TCP4_HUMAN	P53999	TCP4	100.16	35	67360000	4	4	4		14395	Activated RNA polymerase II transcriptional coactivator p15 OS=Homo sapiens OX=9606 GN=SUB1 PE=1 SV=3
399	4741	O95487|SC24B_HUMAN	O95487	SC24B	100.15	8	13874000	7	5	8	Carbamidomethylation	137417	Protein transport protein Sec24B OS=Homo sapiens OX=9606 GN=SEC24B PE=1 SV=2
626	10424	Q8WU90|ZC3HF_HUMAN	Q8WU90	ZC3HF	100.15	13	8641500	5	5	5	Carbamidomethylation	48603	Zinc finger CCCH domain-containing protein 15 OS=Homo sapiens OX=9606 GN=ZC3H15 PE=1 SV=1
164	17	Q8WYP5|ELYS_HUMAN	Q8WYP5	ELYS	100.09	8	11094000	13	13	14	Carbamidomethylation	252496	Protein ELYS OS=Homo sapiens OX=9606 GN=AHCTF1 PE=1 SV=3
264	4024	P06737|PYGL_HUMAN	P06737	PYGL	99.97	14	6147200	9	7	11		97149	Glycogen phosphorylase liver form OS=Homo sapiens OX=9606 GN=PYGL PE=1 SV=4
371	10439	Q86TB9|PATL1_HUMAN	Q86TB9	PATL1	99.75	12	13801000	7	7	8	Carbamidomethylation	86850	Protein PAT1 homolog 1 OS=Homo sapiens OX=9606 GN=PATL1 PE=1 SV=2
668	10534	Q15785|TOM34_HUMAN	Q15785	TOM34	99.62	18	4222100	4	4	5		34559	Mitochondrial import receptor subunit TOM34 OS=Homo sapiens OX=9606 GN=TOMM34 PE=1 SV=2
515	10489	Q13561|DCTN2_HUMAN	Q13561	DCTN2	99.59	15	8792500	5	5	6		44231	Dynactin subunit 2 OS=Homo sapiens OX=9606 GN=DCTN2 PE=1 SV=4
767	10572	Q96N66|MBOA7_HUMAN	Q96N66	MBOA7	99.49	12	20025000	4	4	4	Carbamidomethylation	52765	Lysophospholipid acyltransferase 7 OS=Homo sapiens OX=9606 GN=MBOAT7 PE=1 SV=2
751	10513	O43852|CALU_HUMAN	O43852	CALU	99.43	15	14649000	4	4	4		37107	Calumenin OS=Homo sapiens OX=9606 GN=CALU PE=1 SV=2
720	10526	Q8IYB5|SMAP1_HUMAN	Q8IYB5	SMAP1	99.42	12	24133000	4	4	5	Carbamidomethylation	50386	Stromal membrane-associated protein 1 OS=Homo sapiens OX=9606 GN=SMAP1 PE=1 SV=2
808	10621	P49755|TMEDA_HUMAN	P49755	TMEDA	99.39	18	25238000	3	3	4		24976	Transmembrane emp24 domain-containing protein 10 OS=Homo sapiens OX=9606 GN=TMED10 PE=1 SV=2
694	10441	P60900|PSA6_HUMAN	P60900	PSA6	99.18	22	5395500	5	5	5	Carbamidomethylation	27399	Proteasome subunit alpha type-6 OS=Homo sapiens OX=9606 GN=PSMA6 PE=1 SV=1
618	10477	P21964|COMT_HUMAN	P21964	COMT	99.17	33	10211000	5	5	5	Carbamidomethylation	30037	Catechol O-methyltransferase OS=Homo sapiens OX=9606 GN=COMT PE=1 SV=2
589	10549	P09211|GSTP1_HUMAN	P09211	GSTP1	99.09	28	7875700	5	5	6	Carbamidomethylation	23356	Glutathione S-transferase P OS=Homo sapiens OX=9606 GN=GSTP1 PE=1 SV=2
400	10426	P20340|RAB6A_HUMAN	P20340	RAB6A	99.08	31	37048000	6	5	8		23593	Ras-related protein Rab-6A OS=Homo sapiens OX=9606 GN=RAB6A PE=1 SV=3
732	10593	O14639|ABLM1_HUMAN	O14639	ABLM1	99	6	14224000	4	4	4		87688	Actin-binding LIM protein 1 OS=Homo sapiens OX=9606 GN=ABLIM1 PE=1 SV=3
412	10604	P13693|TCTP_HUMAN	P13693	TCTP	98.9	24	100310000	5	5	8	Carbamidomethylation	19595	Translationally-controlled tumor protein OS=Homo sapiens OX=9606 GN=TPT1 PE=1 SV=1
625	2433	P26641|EF1G_HUMAN	P26641	EF1G	98.89	15	30220000	5	5	5	Carbamidomethylation	50119	Elongation factor 1-gamma OS=Homo sapiens OX=9606 GN=EEF1G PE=1 SV=3
474	10392	Q5HYK7|SH319_HUMAN	Q5HYK7	SH319	98.89	10	6806300	7	7	7	Deamidation (NQ)	86525	SH3 domain-containing protein 19 OS=Homo sapiens OX=9606 GN=SH3D19 PE=1 SV=2
597	10562	Q9Y320|TMX2_HUMAN	Q9Y320	TMX2	98.81	15	27953000	4	4	6	Deamidation (NQ)	34038	Thioredoxin-related transmembrane protein 2 OS=Homo sapiens OX=9606 GN=TMX2 PE=1 SV=1
539	10465	Q9Y314|NOSIP_HUMAN	Q9Y314	NOSIP	98.73	27	17011000	6	6	6		33172	Nitric oxide synthase-interacting protein OS=Homo sapiens OX=9606 GN=NOSIP PE=1 SV=1
634	10449	Q6FI81|CPIN1_HUMAN	Q6FI81	CPIN1	98.62	23	7548000	5	5	5	Carbamidomethylation	33582	Anamorsin OS=Homo sapiens OX=9606 GN=CIAPIN1 PE=1 SV=2
695	10454	P31323|KAP3_HUMAN	P31323	KAP3	98.6	18	1667000	5	3	5		46302	cAMP-dependent protein kinase type II-beta regulatory subunit OS=Homo sapiens OX=9606 GN=PRKAR2B PE=1 SV=3
607	10437	Q96KG9|SCYL1_HUMAN	Q96KG9	SCYL1	98.5	7	8672100	5	5	5	Carbamidomethylation	89631	N-terminal kinase-like protein OS=Homo sapiens OX=9606 GN=SCYL1 PE=1 SV=1
730	659	P58107|EPIPL_HUMAN	P58107	EPIPL	98.33	1	3185600	4	4	4	Carbamidomethylation	555666	Epiplakin OS=Homo sapiens OX=9606 GN=EPPK1 PE=1 SV=3
581	223	Q96I25|SPF45_HUMAN	Q96I25	SPF45	98.25	15	13460000	5	5	6		44962	Splicing factor 45 OS=Homo sapiens OX=9606 GN=RBM17 PE=1 SV=1
684	10506	Q15011|HERP1_HUMAN	Q15011	HERP1	98.12	17	33340000	4	4	5		43720	Homocysteine-responsive endoplasmic reticulum-resident ubiquitin-like domain member 1 protein OS=Homo sapiens OX=9606 GN=HERPUD1 PE=1 SV=1
882	10656	Q15369|ELOC_HUMAN	Q15369	ELOC	98.02	41	23226000	3	3	4	Carbamidomethylation	12473	Elongin-C OS=Homo sapiens OX=9606 GN=ELOC PE=1 SV=1
608	10047	O60884|DNJA2_HUMAN	O60884	DNJA2	97.97	14	30535000	4	4	5	Deamidation (NQ)	45746	DnaJ homolog subfamily A member 2 OS=Homo sapiens OX=9606 GN=DNAJA2 PE=1 SV=1
621	10508	Q9BYG3|MK67I_HUMAN	Q9BYG3	MK67I	97.56	19	8160300	4	4	5	Carbamidomethylation; Deamidation (NQ)	34222	MKI67 FHA domain-interacting nucleolar phosphoprotein OS=Homo sapiens OX=9606 GN=NIFK PE=1 SV=1
425	538	Q15019|SEPT2_HUMAN	Q15019	2021-09-02	97.5	22	9328400	6	5	8	Carbamidomethylation	41487	Septin-2 OS=Homo sapiens OX=9606 GN=SEPTIN2 PE=1 SV=1
468	4379	Q9UDY2|ZO2_HUMAN	Q9UDY2	ZO2	97.49	6	12763000	7	7	7		133958	Tight junction protein ZO-2 OS=Homo sapiens OX=9606 GN=TJP2 PE=1 SV=2
511	3140	O60879|DIAP2_HUMAN	O60879	DIAP2	97.44	5	6178200	6	6	6	Carbamidomethylation	125569	Protein diaphanous homolog 2 OS=Homo sapiens OX=9606 GN=DIAPH2 PE=1 SV=1
393	397	O14976|GAK_HUMAN	O14976	GAK	97.22	7	6222400	8	8	8	Carbamidomethylation	143190	Cyclin-G-associated kinase OS=Homo sapiens OX=9606 GN=GAK PE=1 SV=2
571	10455	P41236|IPP2_HUMAN	P41236	IPP2	97.16	29	20638000	5	5	6		23015	Protein phosphatase inhibitor 2 OS=Homo sapiens OX=9606 GN=PPP1R2 PE=1 SV=2
509	10464	P00558|PGK1_HUMAN	P00558	PGK1	96.97	12	5346100	5	5	6		44615	Phosphoglycerate kinase 1 OS=Homo sapiens OX=9606 GN=PGK1 PE=1 SV=3
798	275	P38159|RBMX_HUMAN	P38159	RBMX	96.96	11	39966000	4	4	4		42332	RNA-binding motif protein X chromosome OS=Homo sapiens OX=9606 GN=RBMX PE=1 SV=3
614	3685	Q13523|PRP4B_HUMAN	Q13523	PRP4B	96.83	4	5693500	4	4	5		116987	Serine/threonine-protein kinase PRP4 homolog OS=Homo sapiens OX=9606 GN=PRPF4B PE=1 SV=3
475	10407	P35249|RFC4_HUMAN	P35249	RFC4	96.78	23	17236000	6	6	7		39682	Replication factor C subunit 4 OS=Homo sapiens OX=9606 GN=RFC4 PE=1 SV=2
439	15	Q9P2N5|RBM27_HUMAN	Q9P2N5	RBM27	96.71	8	12284000	7	7	7	Carbamidomethylation	118718	RNA-binding protein 27 OS=Homo sapiens OX=9606 GN=RBM27 PE=1 SV=2
429	10451	Q13480|GAB1_HUMAN	Q13480	GAB1	96.59	13	5534000	7	7	8	Carbamidomethylation	76616	GRB2-associated-binding protein 1 OS=Homo sapiens OX=9606 GN=GAB1 PE=1 SV=2
519	10533	Q6DD88|ATLA3_HUMAN	Q6DD88	ATLA3	96.53	10	9880900	5	5	6		60542	Atlastin-3 OS=Homo sapiens OX=9606 GN=ATL3 PE=1 SV=1
775	6709	Q15084|PDIA6_HUMAN	Q15084	PDIA6	96.44	13	8369900	4	4	4		48121	Protein disulfide-isomerase A6 OS=Homo sapiens OX=9606 GN=PDIA6 PE=1 SV=1
680	10457	P18085|ARF4_HUMAN	P18085	ARF4	96.31	36	17599000	5	4	5		20511	ADP-ribosylation factor 4 OS=Homo sapiens OX=9606 GN=ARF4 PE=1 SV=3
477	51	Q5H9R7|PP6R3_HUMAN	Q5H9R7	PP6R3	96.26	10	9367900	7	7	7	Deamidation (NQ)	97669	Serine/threonine-protein phosphatase 6 regulatory subunit 3 OS=Homo sapiens OX=9606 GN=PPP6R3 PE=1 SV=2
649	429	Q9Y2W2|WBP11_HUMAN	Q9Y2W2	WBP11	96.23	13	10068000	5	5	5		69998	WW domain-binding protein 11 OS=Homo sapiens OX=9606 GN=WBP11 PE=1 SV=1
521	2075	P16615|AT2A2_HUMAN	P16615	AT2A2	96.22	8	9475000	6	6	6		114757	Sarcoplasmic/endoplasmic reticulum calcium ATPase 2 OS=Homo sapiens OX=9606 GN=ATP2A2 PE=1 SV=1
526	2846	Q08AD1|CAMP2_HUMAN	Q08AD1	CAMP2	95.94	6	5240400	6	6	6	Carbamidomethylation	168088	Calmodulin-regulated spectrin-associated protein 2 OS=Homo sapiens OX=9606 GN=CAMSAP2 PE=1 SV=3
570	10056	O95210|STBD1_HUMAN	O95210	STBD1	95.93	19	22068000	5	5	6		39007	Starch-binding domain-containing protein 1 OS=Homo sapiens OX=9606 GN=STBD1 PE=1 SV=1
545	10413	P04843|RPN1_HUMAN	P04843	RPN1	95.91	12	6564300	6	6	6		68569	Dolichyl-diphosphooligosaccharide--protein glycosyltransferase subunit 1 OS=Homo sapiens OX=9606 GN=RPN1 PE=1 SV=1
377	5155	Q29RF7|PDS5A_HUMAN	Q29RF7	PDS5A	95.84	7	4867100	7	7	8	Carbamidomethylation; Deamidation (NQ)	150830	Sister chromatid cohesion protein PDS5 homolog A OS=Homo sapiens OX=9606 GN=PDS5A PE=1 SV=1
640	10553	Q92879|CELF1_HUMAN	Q92879	CELF1	95.82	10	11468000	5	5	5	Carbamidomethylation	52063	CUGBP Elav-like family member 1 OS=Homo sapiens OX=9606 GN=CELF1 PE=1 SV=2
776	10514	Q9BU76|MMTA2_HUMAN	Q9BU76	MMTA2	95.79	19	3575200	4	4	4		29412	Multiple myeloma tumor-associated protein 2 OS=Homo sapiens OX=9606 GN=MMTAG2 PE=1 SV=1
516	10490	Q70SY1|CR3L2_HUMAN	Q70SY1	CR3L2	95.75	15	16549000	6	6	6		57415	Cyclic AMP-responsive element-binding protein 3-like protein 2 OS=Homo sapiens OX=9606 GN=CREB3L2 PE=1 SV=3
723	10581	Q9Y3B4|SF3B6_HUMAN	Q9Y3B4	SF3B6	95.58	39	10660000	4	4	5	Carbamidomethylation	14585	Splicing factor 3B subunit 6 OS=Homo sapiens OX=9606 GN=SF3B6 PE=1 SV=1
374	1338	Q99613|EIF3C_HUMAN	Q99613	EIF3C	95.51	9	16062000	8	8	8	Carbamidomethylation	105344	Eukaryotic translation initiation factor 3 subunit C OS=Homo sapiens OX=9606 GN=EIF3C PE=1 SV=1
374	1339	B5ME19|EIFCL_HUMAN	B5ME19	EIFCL	95.51	9	16062000	8	8	8	Carbamidomethylation	105473	Eukaryotic translation initiation factor 3 subunit C-like protein OS=Homo sapiens OX=9606 GN=EIF3CL PE=1 SV=1
507	10422	Q96PU5|NED4L_HUMAN	Q96PU5	NED4L	95.43	8	12219000	5	5	6		111932	E3 ubiquitin-protein ligase NEDD4-like OS=Homo sapiens OX=9606 GN=NEDD4L PE=1 SV=2
734	10579	Q9H7C9|AAMDC_HUMAN	Q9H7C9	AAMDC	95.41	31	64741000	4	4	4		13332	Mth938 domain-containing protein OS=Homo sapiens OX=9606 GN=AAMDC PE=1 SV=1
636	10510	P61204|ARF3_HUMAN	P61204	ARF3	95.41	30	18984000	4	2	5		20601	ADP-ribosylation factor 3 OS=Homo sapiens OX=9606 GN=ARF3 PE=1 SV=2
636	10511	P84077|ARF1_HUMAN	P84077	ARF1	95.41	30	18984000	4	2	5		20697	ADP-ribosylation factor 1 OS=Homo sapiens OX=9606 GN=ARF1 PE=1 SV=2
497	10450	P42574|CASP3_HUMAN	P42574	CASP3	95.38	17	32514000	5	5	6	Carbamidomethylation	31608	Caspase-3 OS=Homo sapiens OX=9606 GN=CASP3 PE=1 SV=2
426	10394	P55010|IF5_HUMAN	P55010	IF5	95.34	17	25317000	7	7	8	Carbamidomethylation	49223	Eukaryotic translation initiation factor 5 OS=Homo sapiens OX=9606 GN=EIF5 PE=1 SV=2
836	10636	Q04323|UBXN1_HUMAN	Q04323	UBXN1	95.16	13	19842000	3	3	4		33325	UBX domain-containing protein 1 OS=Homo sapiens OX=9606 GN=UBXN1 PE=1 SV=2
370	10391	P05067|A4_HUMAN	P05067	A4	95.09	14	24941000	7	7	8	Carbamidomethylation	86943	Amyloid-beta precursor protein OS=Homo sapiens OX=9606 GN=APP PE=1 SV=3
620	10491	Q9NP61|ARFG3_HUMAN	Q9NP61	ARFG3	94.99	9	4228900	5	5	5	Carbamidomethylation	56928	ADP-ribosylation factor GTPase-activating protein 3 OS=Homo sapiens OX=9606 GN=ARFGAP3 PE=1 SV=1
397	10397	O95573|ACSL3_HUMAN	O95573	ACSL3	94.9	14	7288600	7	7	8	Carbamidomethylation	80420	Long-chain-fatty-acid--CoA ligase 3 OS=Homo sapiens OX=9606 GN=ACSL3 PE=1 SV=3
664	811	P51116|FXR2_HUMAN	P51116	FXR2	94.84	9	6632300	5	3	5	Carbamidomethylation	74223	Fragile X mental retardation syndrome-related protein 2 OS=Homo sapiens OX=9606 GN=FXR2 PE=1 SV=2
562	5579	Q13442|HAP28_HUMAN	Q13442	HAP28	94.75	22	107350000	3	3	6		20630	28 kDa heat- and acid-stable phosphoprotein OS=Homo sapiens OX=9606 GN=PDAP1 PE=1 SV=1
320	26	P46013|KI67_HUMAN	P46013	KI67	94.62	3	8348400	8	8	9		358695	Proliferation marker protein Ki-67 OS=Homo sapiens OX=9606 GN=MKI67 PE=1 SV=2
805	10603	Q96K17|BT3L4_HUMAN	Q96K17	BT3L4	94.55	36	11389000	4	4	4		17271	Transcription factor BTF3 homolog 4 OS=Homo sapiens OX=9606 GN=BTF3L4 PE=1 SV=1
440	7712	P69849|NOMO3_HUMAN	P69849	NOMO3	94.26	8	8181000	7	7	7	Carbamidomethylation	134133	Nodal modulator 3 OS=Homo sapiens OX=9606 GN=NOMO3 PE=3 SV=2
440	7714	Q5JPE7|NOMO2_HUMAN	Q5JPE7	NOMO2	94.26	8	8181000	7	7	7	Carbamidomethylation	139439	Nodal modulator 2 OS=Homo sapiens OX=9606 GN=NOMO2 PE=1 SV=1
440	7713	Q15155|NOMO1_HUMAN	Q15155	NOMO1	94.26	8	8181000	7	7	7	Carbamidomethylation	134324	Nodal modulator 1 OS=Homo sapiens OX=9606 GN=NOMO1 PE=1 SV=5
447	10409	P00338|LDHA_HUMAN	P00338	LDHA	94.17	22	19733000	7	7	7		36689	L-lactate dehydrogenase A chain OS=Homo sapiens OX=9606 GN=LDHA PE=1 SV=2
505	241	Q7Z5K2|WAPL_HUMAN	Q7Z5K2	WAPL	94.16	5	3113900	5	5	6		132945	Wings apart-like protein homolog OS=Homo sapiens OX=9606 GN=WAPL PE=1 SV=1
737	171	O00213|APBB1_HUMAN	O00213	APBB1	93.89	9	6688600	4	4	4		77244	Amyloid-beta A4 precursor protein-binding family B member 1 OS=Homo sapiens OX=9606 GN=APBB1 PE=1 SV=2
541	8697	Q9NR45|SIAS_HUMAN	Q9NR45	SIAS	93.57	16	14040000	4	4	6	Carbamidomethylation	40308	Sialic acid synthase OS=Homo sapiens OX=9606 GN=NANS PE=1 SV=2
629	10460	P31948|STIP1_HUMAN	P31948	STIP1	93.54	11	9713100	5	5	5	Carbamidomethylation	62639	Stress-induced-phosphoprotein 1 OS=Homo sapiens OX=9606 GN=STIP1 PE=1 SV=1
609	10589	Q5TCZ1|SPD2A_HUMAN	Q5TCZ1	SPD2A	93.47	5	2104200	4	3	5	Carbamidomethylation	125289	SH3 and PX domain-containing protein 2A OS=Homo sapiens OX=9606 GN=SH3PXD2A PE=1 SV=1
778	10527	Q86UL3|GPAT4_HUMAN	Q86UL3	GPAT4	93.41	12	7639500	4	4	4		52071	Glycerol-3-phosphate acyltransferase 4 OS=Homo sapiens OX=9606 GN=GPAT4 PE=1 SV=1
637	10516	Q96MW1|CCD43_HUMAN	Q96MW1	CCD43	93.4	23	28525000	4	4	5	Deamidation (NQ)	25248	Coiled-coil domain-containing protein 43 OS=Homo sapiens OX=9606 GN=CCDC43 PE=1 SV=2
615	10532	O14579|COPE_HUMAN	O14579	COPE	93.38	20	8732600	5	5	5		34482	Coatomer subunit epsilon OS=Homo sapiens OX=9606 GN=COPE PE=1 SV=3
362	7117	P26639|SYTC_HUMAN	P26639	SYTC	93.37	12	47615000	8	8	9	Carbamidomethylation	83435	Threonine--tRNA ligase 1 cytoplasmic OS=Homo sapiens OX=9606 GN=TARS1 PE=1 SV=3
453	9096	Q12797|ASPH_HUMAN	Q12797	ASPH	93.35	12	13179000	7	7	7		85863	Aspartyl/asparaginyl beta-hydroxylase OS=Homo sapiens OX=9606 GN=ASPH PE=1 SV=3
800	10575	Q9Y371|SHLB1_HUMAN	Q9Y371	SHLB1	93.24	13	5520000	4	4	4		40796	Endophilin-B1 OS=Homo sapiens OX=9606 GN=SH3GLB1 PE=1 SV=1
809	10638	P27635|RL10_HUMAN	P27635	RL10	93.18	24	9372600	4	4	4	Carbamidomethylation	24604	60S ribosomal protein L10 OS=Homo sapiens OX=9606 GN=RPL10 PE=1 SV=4
665	4310	Q14258|TRI25_HUMAN	Q14258	TRI25	92.8	10	15402000	5	5	5	Carbamidomethylation	70974	E3 ubiquitin/ISG15 ligase TRIM25 OS=Homo sapiens OX=9606 GN=TRIM25 PE=1 SV=2
598	10574	P16455|MGMT_HUMAN	P16455	MGMT	92.7	30	13415000	4	4	6	Carbamidomethylation	21646	Methylated-DNA--protein-cysteine methyltransferase OS=Homo sapiens OX=9606 GN=MGMT PE=1 SV=1
549	2466	Q6PJT7|ZC3HE_HUMAN	Q6PJT7	ZC3HE	92.69	12	17994000	5	5	6	Carbamidomethylation	82876	Zinc finger CCCH domain-containing protein 14 OS=Homo sapiens OX=9606 GN=ZC3H14 PE=1 SV=1
498	6202	Q9BRR8|GPTC1_HUMAN	Q9BRR8	GPTC1	92.69	9	8894000	6	6	6	Carbamidomethylation	103345	G patch domain-containing protein 1 OS=Homo sapiens OX=9606 GN=GPATCH1 PE=1 SV=1
568	948	Q13625|ASPP2_HUMAN	Q13625	ASPP2	92.67	6	2962000	6	6	6		125616	Apoptosis-stimulating of p53 protein 2 OS=Homo sapiens OX=9606 GN=TP53BP2 PE=1 SV=2
828	10556	Q9Y508|RN114_HUMAN	Q9Y508	RN114	92.63	23	8788900	4	4	4	Carbamidomethylation	25694	E3 ubiquitin-protein ligase RNF114 OS=Homo sapiens OX=9606 GN=RNF114 PE=1 SV=1
686	10529	P27797|CALR_HUMAN	P27797	CALR	92.61	14	5475600	4	4	5	Deamidation (NQ)	48142	Calreticulin OS=Homo sapiens OX=9606 GN=CALR PE=1 SV=1
709	10669	O00193|SMAP_HUMAN	O00193	SMAP	92.52	32	25726000	3	3	5		20333	Small acidic protein OS=Homo sapiens OX=9606 GN=SMAP PE=1 SV=1
752	10	O14641|DVL2_HUMAN	O14641	DVL2	92.41	6	3175600	4	2	4	Carbamidomethylation	78948	Segment polarity protein dishevelled homolog DVL-2 OS=Homo sapiens OX=9606 GN=DVL2 PE=1 SV=1
550	6289	Q9BZE9|ASPC1_HUMAN	Q9BZE9	ASPC1	92.36	14	3751200	5	5	6	Carbamidomethylation	60183	Tether containing UBX domain for GLUT4 OS=Homo sapiens OX=9606 GN=ASPSCR1 PE=1 SV=1
546	10423	O75937|DNJC8_HUMAN	O75937	DNJC8	92.35	32	32962000	6	6	6		29842	DnaJ homolog subfamily C member 8 OS=Homo sapiens OX=9606 GN=DNAJC8 PE=1 SV=2
617	10442	Q9Y3Z3|SAMH1_HUMAN	Q9Y3Z3	SAMH1	92.32	10	4090300	5	5	5		72201	Deoxynucleoside triphosphate triphosphohydrolase SAMHD1 OS=Homo sapiens OX=9606 GN=SAMHD1 PE=1 SV=2
721	10542	P31942|HNRH3_HUMAN	P31942	HNRH3	92.18	13	12696000	4	3	5	Carbamidomethylation	36926	Heterogeneous nuclear ribonucleoprotein H3 OS=Homo sapiens OX=9606 GN=HNRNPH3 PE=1 SV=2
719	10503	P04818|TYSY_HUMAN	P04818	TYSY	92.17	19	9691100	5	5	5	Carbamidomethylation	35716	Thymidylate synthase OS=Homo sapiens OX=9606 GN=TYMS PE=1 SV=3
590	10559	P17861|XBP1_HUMAN	P17861	XBP1	92.12	19	10442000	4	3	6	Deamidation (NQ)	28695	X-box-binding protein 1 OS=Homo sapiens OX=9606 GN=XBP1 PE=1 SV=2
835	10618	Q13526|PIN1_HUMAN	Q13526	PIN1	92	26	18974000	3	3	4	Carbamidomethylation	18243	Peptidyl-prolyl cis-trans isomerase NIMA-interacting 1 OS=Homo sapiens OX=9606 GN=PIN1 PE=1 SV=1
534	9300	P41240|CSK_HUMAN	P41240	CSK	92	13	6445000	6	6	6	Carbamidomethylation	50704	Tyrosine-protein kinase CSK OS=Homo sapiens OX=9606 GN=CSK PE=1 SV=1
794	10801	P05412|JUN_HUMAN	P05412	JUN	91.87	17	7241100	4	4	4		35676	Transcription factor AP-1 OS=Homo sapiens OX=9606 GN=JUN PE=1 SV=2
476	10419	Q8IZE3|PACE1_HUMAN	Q8IZE3	PACE1	91.71	9	10013000	6	6	7	Carbamidomethylation	82858	Protein-associating with the carboxyl-terminal domain of ezrin OS=Homo sapiens OX=9606 GN=SCYL3 PE=1 SV=3
782	10151	P51648|AL3A2_HUMAN	P51648	AL3A2	91.7	10	15136000	4	4	4	Carbamidomethylation	54848	Aldehyde dehydrogenase family 3 member A2 OS=Homo sapiens OX=9606 GN=ALDH3A2 PE=1 SV=1
824	10501	O75607|NPM3_HUMAN	O75607	NPM3	91.58	38	18960000	4	4	4	Carbamidomethylation	19344	Nucleoplasmin-3 OS=Homo sapiens OX=9606 GN=NPM3 PE=1 SV=3
943	10631	Q15434|RBMS2_HUMAN	Q15434	RBMS2	91.46	10	2847500	3	2	3	Carbamidomethylation	43959	RNA-binding motif single-stranded-interacting protein 2 OS=Homo sapiens OX=9606 GN=RBMS2 PE=1 SV=1
565	5695	Q2PZI1|D19L1_HUMAN	Q2PZI1	D19L1	91.34	11	9390000	6	6	6	Carbamidomethylation	77319	Probable C-mannosyltransferase DPY19L1 OS=Homo sapiens OX=9606 GN=DPY19L1 PE=2 SV=1
294	2488	Q15021|CND1_HUMAN	Q15021	CND1	91.31	7	6756500	9	9	10	Carbamidomethylation	157182	Condensin complex subunit 1 OS=Homo sapiens OX=9606 GN=NCAPD2 PE=1 SV=3
584	10515	Q8NFQ8|TOIP2_HUMAN	Q8NFQ8	TOIP2	91.23	16	3565300	5	4	6	Carbamidomethylation	51263	Torsin-1A-interacting protein 2 OS=Homo sapiens OX=9606 GN=TOR1AIP2 PE=1 SV=1
529	10480	P55039|DRG2_HUMAN	P55039	DRG2	91.23	17	8927500	5	5	6	Carbamidomethylation	40746	Developmentally-regulated GTP-binding protein 2 OS=Homo sapiens OX=9606 GN=DRG2 PE=1 SV=1
860	318	Q9UHR5|S30BP_HUMAN	Q9UHR5	S30BP	91.22	16	10157000	4	4	4		33870	SAP30-binding protein OS=Homo sapiens OX=9606 GN=SAP30BP PE=1 SV=1
325	29	P46821|MAP1B_HUMAN	P46821	MAP1B	91.19	4	7915100	8	8	9	Carbamidomethylation	270632	Microtubule-associated protein 1B OS=Homo sapiens OX=9606 GN=MAP1B PE=1 SV=2
915	10620	Q9BQ70|TCF25_HUMAN	Q9BQ70	TCF25	91.08	5	9094600	3	3	3	Carbamidomethylation	76667	Transcription factor 25 OS=Homo sapiens OX=9606 GN=TCF25 PE=1 SV=1
769	10613	P43487|RANG_HUMAN	P43487	RANG	91.06	28	31108000	3	3	4		23310	Ran-specific GTPase-activating protein OS=Homo sapiens OX=9606 GN=RANBP1 PE=1 SV=1
766	10541	Q9NZN8|CNOT2_HUMAN	Q9NZN8	CNOT2	91.04	14	20720000	4	4	4		59738	CCR4-NOT transcription complex subunit 2 OS=Homo sapiens OX=9606 GN=CNOT2 PE=1 SV=1
777	10521	P30085|KCY_HUMAN	P30085	KCY	91.04	27	10694000	4	4	4		22222	UMP-CMP kinase OS=Homo sapiens OX=9606 GN=CMPK1 PE=1 SV=3
648	10478	P17980|PRS6A_HUMAN	P17980	PRS6A	90.91	16	7640600	5	5	5		49204	26S proteasome regulatory subunit 6A OS=Homo sapiens OX=9606 GN=PSMC3 PE=1 SV=3
616	10564	O00161|SNP23_HUMAN	O00161	SNP23	90.84	31	8627700	4	4	5		23354	Synaptosomal-associated protein 23 OS=Homo sapiens OX=9606 GN=SNAP23 PE=1 SV=1
701	10537	P07741|APT_HUMAN	P07741	APT	90.79	33	49092000	4	4	5	Carbamidomethylation	19608	Adenine phosphoribosyltransferase OS=Homo sapiens OX=9606 GN=APRT PE=1 SV=2
940	10619	Q969S3|ZN622_HUMAN	Q969S3	ZN622	90.78	9	2684200	3	3	3		54272	Zinc finger protein 622 OS=Homo sapiens OX=9606 GN=ZNF622 PE=1 SV=1
470	10447	Q9Y295|DRG1_HUMAN	Q9Y295	DRG1	90.78	21	13748000	5	5	7	Carbamidomethylation	40542	Developmentally-regulated GTP-binding protein 1 OS=Homo sapiens OX=9606 GN=DRG1 PE=1 SV=1
670	10554	O43172|PRP4_HUMAN	O43172	PRP4	90.7	12	5682600	5	5	5	Carbamidomethylation	58449	U4/U6 small nuclear ribonucleoprotein Prp4 OS=Homo sapiens OX=9606 GN=PRPF4 PE=1 SV=2
587	10536	Q15904|VAS1_HUMAN	Q15904	VAS1	90.52	12	9654600	5	5	6		52026	V-type proton ATPase subunit S1 OS=Homo sapiens OX=9606 GN=ATP6AP1 PE=1 SV=2
517	10524	Q12765|SCRN1_HUMAN	Q12765	SCRN1	90.5	13	15239000	5	5	6		46382	Secernin-1 OS=Homo sapiens OX=9606 GN=SCRN1 PE=1 SV=2
696	8038	O15541|R113A_HUMAN	O15541	R113A	90.18	17	12834000	5	5	5	Carbamidomethylation	38787	E3 ubiquitin-protein ligase RNF113A OS=Homo sapiens OX=9606 GN=RNF113A PE=1 SV=1
451	2599	Q9ULH0|KDIS_HUMAN	Q9ULH0	KDIS	90.18	4	23988000	7	7	7	Carbamidomethylation	196541	Kinase D-interacting substrate of 220 kDa OS=Homo sapiens OX=9606 GN=KIDINS220 PE=1 SV=3
829	10558	Q9H8Y8|GORS2_HUMAN	Q9H8Y8	GORS2	90.12	15	3665300	4	4	4	Carbamidomethylation	47145	Golgi reassembly-stacking protein 2 OS=Homo sapiens OX=9606 GN=GORASP2 PE=1 SV=3
942	8031	Q9BQ67|GRWD1_HUMAN	Q9BQ67	GRWD1	90.08	10	6897300	3	3	3	Carbamidomethylation	49419	Glutamate-rich WD repeat-containing protein 1 OS=Homo sapiens OX=9606 GN=GRWD1 PE=1 SV=1
772	6446	O43768|ENSA_HUMAN	O43768	ENSA	90	28	58522000	4	4	4		13389	Alpha-endosulfine OS=Homo sapiens OX=9606 GN=ENSA PE=1 SV=1
582	10462	Q9C035|TRIM5_HUMAN	Q9C035	TRIM5	89.93	14	4743600	6	6	6	Carbamidomethylation	56338	Tripartite motif-containing protein 5 OS=Homo sapiens OX=9606 GN=TRIM5 PE=1 SV=1
492	4272	Q53T59|H1BP3_HUMAN	Q53T59	H1BP3	89.78	14	7289600	4	4	7	Deamidation (NQ)	42780	HCLS1-binding protein 3 OS=Homo sapiens OX=9606 GN=HS1BP3 PE=1 SV=1
864	202	P06748|NPM_HUMAN	P06748	NPM	89.73	18	18845000	3	3	4		32575	Nucleophosmin OS=Homo sapiens OX=9606 GN=NPM1 PE=1 SV=2
560	10487	P63244|RACK1_HUMAN	P63244	RACK1	89.4	25	21850000	6	6	6	Carbamidomethylation	35077	Receptor of activated protein C kinase 1 OS=Homo sapiens OX=9606 GN=RACK1 PE=1 SV=3
536	2868	Q14498|RBM39_HUMAN	Q14498	RBM39	89.28	15	9270300	6	6	6		59380	RNA-binding protein 39 OS=Homo sapiens OX=9606 GN=RBM39 PE=1 SV=2
639	10540	P23526|SAHH_HUMAN	P23526	SAHH	89.25	12	2750100	4	4	5		47716	Adenosylhomocysteinase OS=Homo sapiens OX=9606 GN=AHCY PE=1 SV=4
960	10601	Q9NWV4|CZIB_HUMAN	Q9NWV4	CZIB	89.16	22	32550000	3	3	3	Carbamidomethylation	18048	CXXC motif containing zinc binding protein OS=Homo sapiens OX=9606 GN=CZIB PE=1 SV=1
905	7294	P47756|CAPZB_HUMAN	P47756	CAPZB	89.1	17	1732900	3	3	3	Carbamidomethylation	31350	F-actin-capping protein subunit beta OS=Homo sapiens OX=9606 GN=CAPZB PE=1 SV=4
430	10528	O15498|YKT6_HUMAN	O15498	YKT6	89.04	47	39645000	7	7	8		22418	Synaptobrevin homolog YKT6 OS=Homo sapiens OX=9606 GN=YKT6 PE=1 SV=1
754	10557	Q9NYB9|ABI2_HUMAN	Q9NYB9	ABI2	89.03	10	1697100	4	2	4		55663	Abl interactor 2 OS=Homo sapiens OX=9606 GN=ABI2 PE=1 SV=1
485	10445	Q96S66|CLCC1_HUMAN	Q96S66	CLCC1	88.88	19	12044000	7	7	7	Carbamidomethylation	62023	Chloride channel CLIC-like protein 1 OS=Homo sapiens OX=9606 GN=CLCC1 PE=1 SV=1
650	10535	P23919|KTHY_HUMAN	P23919	KTHY	88.83	19	14440000	5	5	5		23819	Thymidylate kinase OS=Homo sapiens OX=9606 GN=DTYMK PE=1 SV=4
473	8113	P11216|PYGB_HUMAN	P11216	PYGB	88.79	10	4541600	7	5	7		96696	Glycogen phosphorylase brain form OS=Homo sapiens OX=9606 GN=PYGB PE=1 SV=5
704	10596	P11441|UBL4A_HUMAN	P11441	UBL4A	88.79	31	26026000	4	4	5		17776	Ubiquitin-like protein 4A OS=Homo sapiens OX=9606 GN=UBL4A PE=1 SV=1
593	6030	O75915|PRAF3_HUMAN	O75915	PRAF3	88.73	16	62886000	3	3	6	Deamidation (NQ)	21615	PRA1 family protein 3 OS=Homo sapiens OX=9606 GN=ARL6IP5 PE=1 SV=1
659	10625	O14737|PDCD5_HUMAN	O14737	PDCD5	88.69	28	30342000	3	3	5		14285	Programmed cell death protein 5 OS=Homo sapiens OX=9606 GN=PDCD5 PE=1 SV=3
682	10484	O76003|GLRX3_HUMAN	O76003	GLRX3	88.66	17	17146000	5	5	5	Carbamidomethylation	37432	Glutaredoxin-3 OS=Homo sapiens OX=9606 GN=GLRX3 PE=1 SV=2
810	10643	Q9Y3E5|PTH2_HUMAN	Q9Y3E5	PTH2	88.3	29	1077200	4	4	4		19194	Peptidyl-tRNA hydrolase 2 mitochondrial OS=Homo sapiens OX=9606 GN=PTRH2 PE=1 SV=1
1044	10639	P61923|COPZ1_HUMAN	P61923	COPZ1	88.22	21	32414000	3	3	3		20198	Coatomer subunit zeta-1 OS=Homo sapiens OX=9606 GN=COPZ1 PE=1 SV=1
585	10523	Q8IXI1|MIRO2_HUMAN	Q8IXI1	MIRO2	88.13	10	8633200	5	5	6	Deamidation (NQ)	68118	Mitochondrial Rho GTPase 2 OS=Homo sapiens OX=9606 GN=RHOT2 PE=1 SV=2
567	10431	P11172|UMPS_HUMAN	P11172	UMPS	88.03	15	8579600	6	6	6		52222	Uridine 5'-monophosphate synthase OS=Homo sapiens OX=9606 GN=UMPS PE=1 SV=1
1005	10724	Q53GG5|PDLI3_HUMAN	Q53GG5	PDLI3	88.03	11	8507700	3	3	3	Carbamidomethylation	39232	PDZ and LIM domain protein 3 OS=Homo sapiens OX=9606 GN=PDLIM3 PE=1 SV=1
527	4688	O60493|SNX3_HUMAN	O60493	SNX3	87.99	28	34891000	5	4	6		18762	Sorting nexin-3 OS=Homo sapiens OX=9606 GN=SNX3 PE=1 SV=3
1051	10676	P52565|GDIR1_HUMAN	P52565	GDIR1	87.75	18	17108000	3	3	3		23207	Rho GDP-dissociation inhibitor 1 OS=Homo sapiens OX=9606 GN=ARHGDIA PE=1 SV=3
681	10459	Q9Y2X3|NOP58_HUMAN	Q9Y2X3	NOP58	87.73	12	4893000	5	5	5	Carbamidomethylation	59578	Nucleolar protein 58 OS=Homo sapiens OX=9606 GN=NOP58 PE=1 SV=1
858	4776	O43660|PLRG1_HUMAN	O43660	PLRG1	87.68	10	5725400	4	4	4	Carbamidomethylation	57194	Pleiotropic regulator 1 OS=Homo sapiens OX=9606 GN=PLRG1 PE=1 SV=1
666	10473	Q8NBU5|ATAD1_HUMAN	Q8NBU5	ATAD1	87.49	18	13613000	5	5	5	Carbamidomethylation	40744	ATPase family AAA domain-containing protein 1 OS=Homo sapiens OX=9606 GN=ATAD1 PE=1 SV=1
552	10498	P0CAP2|GRL1A_HUMAN	P0CAP2	GRL1A	87.47	16	4154800	5	5	6	Carbamidomethylation	41740	DNA-directed RNA polymerase II subunit GRINL1A OS=Homo sapiens OX=9606 GN=POLR2M PE=1 SV=1
345	2837	O14777|NDC80_HUMAN	O14777	NDC80	87.4	10	8440400	7	7	9	Deamidation (NQ)	73913	Kinetochore protein NDC80 homolog OS=Homo sapiens OX=9606 GN=NDC80 PE=1 SV=1
653	8498	P49368|TCPG_HUMAN	P49368	TCPG	87.31	13	5746200	5	5	5	Carbamidomethylation	60534	T-complex protein 1 subunit gamma OS=Homo sapiens OX=9606 GN=CCT3 PE=1 SV=4
619	10481	Q3YEC7|RABL6_HUMAN	Q3YEC7	RABL6	87.25	7	327550000	5	5	5		79549	Rab-like protein 6 OS=Homo sapiens OX=9606 GN=RABL6 PE=1 SV=2
740	10547	O96005|CLPT1_HUMAN	O96005	CLPT1	87.2	9	10371000	4	4	4	Deamidation (NQ)	76097	Cleft lip and palate transmembrane protein 1 OS=Homo sapiens OX=9606 GN=CLPTM1 PE=1 SV=1
702	3696	Q06787|FMR1_HUMAN	Q06787	FMR1	87.17	9	4209200	5	3	5		71175	Synaptic functional regulator FMR1 OS=Homo sapiens OX=9606 GN=FMR1 PE=1 SV=1
667	157	Q15003|CND2_HUMAN	Q15003	CND2	87.04	10	11639000	5	5	5	Carbamidomethylation	82563	Condensin complex subunit 2 OS=Homo sapiens OX=9606 GN=NCAPH PE=1 SV=3
454	10570	P19367|HXK1_HUMAN	P19367	HXK1	87.03	7	12611000	7	7	7		102486	Hexokinase-1 OS=Homo sapiens OX=9606 GN=HK1 PE=1 SV=3
427	10475	Q13123|RED_HUMAN	Q13123	RED	86.96	10	89237000	5	5	8		65602	Protein Red OS=Homo sapiens OX=9606 GN=IK PE=1 SV=3
643	10650	Q6IAN0|DRS7B_HUMAN	Q6IAN0	DRS7B	86.95	14	5033600	3	3	5		35119	Dehydrogenase/reductase SDR family member 7B OS=Homo sapiens OX=9606 GN=DHRS7B PE=1 SV=2
486	10471	Q9NPI6|DCP1A_HUMAN	Q9NPI6	DCP1A	86.95	17	18198000	5	5	7		63279	mRNA-decapping enzyme 1A OS=Homo sapiens OX=9606 GN=DCP1A PE=1 SV=3
674	10594	Q92572|AP3S1_HUMAN	Q92572	AP3S1	86.88	21	13567000	4	4	5		21732	AP-3 complex subunit sigma-1 OS=Homo sapiens OX=9606 GN=AP3S1 PE=1 SV=1
631	9968	O43865|SAHH2_HUMAN	O43865	SAHH2	86.69	7	6570900	4	4	5		58952	S-adenosylhomocysteine hydrolase-like protein 1 OS=Homo sapiens OX=9606 GN=AHCYL1 PE=1 SV=2
990	10640	Q9P035|HACD3_HUMAN	Q9P035	HACD3	86.66	12	10336000	3	3	3		43160	Very-long-chain (3R)-3-hydroxyacyl-CoA dehydratase 3 OS=Homo sapiens OX=9606 GN=HACD3 PE=1 SV=2
705	4381	P24941|CDK2_HUMAN	P24941	CDK2	86.65	16	1613300	4	2	5		33930	Cyclin-dependent kinase 2 OS=Homo sapiens OX=9606 GN=CDK2 PE=1 SV=2
749	10871	O15155|BET1_HUMAN	O15155	BET1	86.29	25	49588000	3	3	4		13289	BET1 homolog OS=Homo sapiens OX=9606 GN=BET1 PE=1 SV=1
700	5392	Q8NI08|NCOA7_HUMAN	Q8NI08	NCOA7	86.11	8	5184200	5	5	5		106162	Nuclear receptor coactivator 7 OS=Homo sapiens OX=9606 GN=NCOA7 PE=1 SV=2
642	10584	Q9Y6B6|SAR1B_HUMAN	Q9Y6B6	SAR1B	86.08	28	11929000	4	2	5		22410	GTP-binding protein SAR1b OS=Homo sapiens OX=9606 GN=SAR1B PE=1 SV=1
1002	10710	Q9Y3D8|KAD6_HUMAN	Q9Y3D8	KAD6	86	27	13065000	3	3	3		20061	Adenylate kinase isoenzyme 6 OS=Homo sapiens OX=9606 GN=AK6 PE=1 SV=1
602	496	Q8IX12|CCAR1_HUMAN	Q8IX12	CCAR1	85.99	5	3907100	4	4	5		132821	Cell division cycle and apoptosis regulator protein 1 OS=Homo sapiens OX=9606 GN=CCAR1 PE=1 SV=2
599	10588	O15260|SURF4_HUMAN	O15260	SURF4	85.95	19	35607000	4	4	6	Carbamidomethylation; Oxidation (M)	30394	Surfeit locus protein 4 OS=Homo sapiens OX=9606 GN=SURF4 PE=1 SV=3
671	10569	P61758|PFD3_HUMAN	P61758	PFD3	85.9	27	9906700	4	4	5	Carbamidomethylation	22626	Prefoldin subunit 3 OS=Homo sapiens OX=9606 GN=VBP1 PE=1 SV=4
1020	10786	Q9BY50|SC11C_HUMAN	Q9BY50	SC11C	85.78	20	14473000	3	3	3		21542	Signal peptidase complex catalytic subunit SEC11C OS=Homo sapiens OX=9606 GN=SEC11C PE=1 SV=3
898	8132	Q9H3S7|PTN23_HUMAN	Q9H3S7	PTN23	85.69	2	2831300	3	3	3		178972	Tyrosine-protein phosphatase non-receptor type 23 OS=Homo sapiens OX=9606 GN=PTPN23 PE=1 SV=1
724	285	P32119|PRDX2_HUMAN	P32119	PRDX2	85.62	18	7413800	4	2	5		21892	Peroxiredoxin-2 OS=Homo sapiens OX=9606 GN=PRDX2 PE=1 SV=5
586	2318	P11940|PABP1_HUMAN	P11940	PABP1	85.59	10	2943800	6	2	6		70671	Polyadenylate-binding protein 1 OS=Homo sapiens OX=9606 GN=PABPC1 PE=1 SV=2
606	412	Q5VUA4|ZN318_HUMAN	Q5VUA4	ZN318	85.55	3	2724100	5	5	5		251110	Zinc finger protein 318 OS=Homo sapiens OX=9606 GN=ZNF318 PE=1 SV=2
559	10467	P08133|ANXA6_HUMAN	P08133	ANXA6	85.43	10	10109000	6	6	6		75873	Annexin A6 OS=Homo sapiens OX=9606 GN=ANXA6 PE=1 SV=3
537	7273	A0FGR8|ESYT2_HUMAN	A0FGR8	ESYT2	85.39	9	4035000	6	6	6	Carbamidomethylation	102357	Extended synaptotagmin-2 OS=Homo sapiens OX=9606 GN=ESYT2 PE=1 SV=1
628	10458	Q9UQR0|SCML2_HUMAN	Q9UQR0	SCML2	85.33	11	4416000	5	5	5		77257	Sex comb on midleg-like protein 2 OS=Homo sapiens OX=9606 GN=SCML2 PE=1 SV=1
692	10715	Q9Y281|COF2_HUMAN	Q9Y281	COF2	85.32	40	1122300	5	3	5	Carbamidomethylation	18737	Cofilin-2 OS=Homo sapiens OX=9606 GN=CFL2 PE=1 SV=1
499	277	P35580|MYH10_HUMAN	P35580	MYH10	84.99	2	0	4	1	6		228997	Myosin-10 OS=Homo sapiens OX=9606 GN=MYH10 PE=1 SV=3
658	10624	Q99536|VAT1_HUMAN	Q99536	VAT1	84.97	11	4596400	3	3	5	Carbamidomethylation	41920	Synaptic vesicle membrane protein VAT-1 homolog OS=Homo sapiens OX=9606 GN=VAT1 PE=1 SV=2
850	384	Q92804|RBP56_HUMAN	Q92804	RBP56	84.87	10	2693600	3	1	4		61830	TATA-binding protein-associated factor 2N OS=Homo sapiens OX=9606 GN=TAF15 PE=1 SV=1
999	10697	Q14318|FKBP8_HUMAN	Q14318	FKBP8	84.66	11	5601000	3	3	3		44562	Peptidyl-prolyl cis-trans isomerase FKBP8 OS=Homo sapiens OX=9606 GN=FKBP8 PE=1 SV=2
788	10635	Q53GQ0|DHB12_HUMAN	Q53GQ0	DHB12	84.66	20	11177000	4	4	4		34324	Very-long-chain 3-oxoacyl-CoA reductase OS=Homo sapiens OX=9606 GN=HSD17B12 PE=1 SV=2
669	10543	P20336|RAB3A_HUMAN	P20336	RAB3A	84.51	20	0	4	1	5	Carbamidomethylation	24984	Ras-related protein Rab-3A OS=Homo sapiens OX=9606 GN=RAB3A PE=1 SV=1
669	10544	O95716|RAB3D_HUMAN	O95716	RAB3D	84.51	21	0	4	1	5	Carbamidomethylation	24267	Ras-related protein Rab-3D OS=Homo sapiens OX=9606 GN=RAB3D PE=1 SV=1
856	10555	Q6NZ67|MZT2B_HUMAN	Q6NZ67	MZT2B	84.37	47	8975900	4	4	4		16226	Mitotic-spindle organizing protein 2B OS=Homo sapiens OX=9606 GN=MZT2B PE=1 SV=1
947	85	P02768|ALBU_HUMAN	P02768	ALBU	84.22	5	26177000	3	3	3	Carbamidomethylation	69367	Serum albumin OS=Homo sapiens OX=9606 GN=ALB PE=1 SV=2
547	10456	Q12981|SEC20_HUMAN	Q12981	SEC20	84.17	30	12046000	6	6	6		26132	Vesicle transport protein SEC20 OS=Homo sapiens OX=9606 GN=BNIP1 PE=1 SV=3
457	10592	Q53EZ4|CEP55_HUMAN	Q53EZ4	CEP55	84.03	16	17900000	5	5	7	Carbamidomethylation	54178	Centrosomal protein of 55 kDa OS=Homo sapiens OX=9606 GN=CEP55 PE=1 SV=3
583	2324	Q6UN15|FIP1_HUMAN	Q6UN15	FIP1	84.02	12	5538800	5	5	6		66526	Pre-mRNA 3'-end-processing factor FIP1 OS=Homo sapiens OX=9606 GN=FIP1L1 PE=1 SV=1
722	10550	P61026|RAB10_HUMAN	P61026	RAB10	83.66	20	1763300	4	1	5		22541	Ras-related protein Rab-10 OS=Homo sapiens OX=9606 GN=RAB10 PE=1 SV=1
834	10616	P61006|RAB8A_HUMAN	P61006	RAB8A	83.64	17	1179200	3	1	4		23668	Ras-related protein Rab-8A OS=Homo sapiens OX=9606 GN=RAB8A PE=1 SV=1
1125	10791	P51571|SSRD_HUMAN	P51571	SSRD	83.48	23	32588000	3	3	3		18999	Translocon-associated protein subunit delta OS=Homo sapiens OX=9606 GN=SSR4 PE=1 SV=1
528	10472	Q16576|RBBP7_HUMAN	Q16576	RBBP7	83.43	11	125240	5	1	6	Deamidation (NQ)	47820	Histone-binding protein RBBP7 OS=Homo sapiens OX=9606 GN=RBBP7 PE=1 SV=1
698	4317	Q9Y6Y8|S23IP_HUMAN	Q9Y6Y8	S23IP	83.39	6	9557300	5	5	5		111076	SEC23-interacting protein OS=Homo sapiens OX=9606 GN=SEC23IP PE=1 SV=1
830	10586	P49069|CAMLG_HUMAN	P49069	CAMLG	83.23	21	16095000	4	4	4		32953	Calcium signal-modulating cyclophilin ligand OS=Homo sapiens OX=9606 GN=CAMLG PE=1 SV=1
867	10698	O00487|PSDE_HUMAN	O00487	PSDE	83.21	21	10002000	4	4	4		34577	26S proteasome non-ATPase regulatory subunit 14 OS=Homo sapiens OX=9606 GN=PSMD14 PE=1 SV=1
710	611	P51114|FXR1_HUMAN	P51114	FXR1	83.03	8	6692500	5	4	5	Carbamidomethylation	69721	Fragile X mental retardation syndrome-related protein 1 OS=Homo sapiens OX=9606 GN=FXR1 PE=1 SV=3
855	10539	P61160|ARP2_HUMAN	P61160	ARP2	82.9	11	6077900	4	4	4		44761	Actin-related protein 2 OS=Homo sapiens OX=9606 GN=ACTR2 PE=1 SV=1
759	10703	Q9Y2K5|R3HD2_HUMAN	Q9Y2K5	R3HD2	82.87	7	4620300	4	4	4	Carbamidomethylation	106999	R3H domain-containing protein 2 OS=Homo sapiens OX=9606 GN=R3HDM2 PE=1 SV=3
1103	10658	O14681|EI24_HUMAN	O14681	EI24	82.86	9	27319000	3	3	3	Carbamidomethylation	38965	Etoposide-induced protein 2.4 homolog OS=Homo sapiens OX=9606 GN=EI24 PE=1 SV=4
911	10607	P50454|SERPH_HUMAN	P50454	SERPH	82.74	11	6993300	3	3	3		46441	Serpin H1 OS=Homo sapiens OX=9606 GN=SERPINH1 PE=1 SV=2
739	2539	P31946|1433B_HUMAN	P31946	1433B	82.45	17	2692700	4	2	4		28082	14-3-3 protein beta/alpha OS=Homo sapiens OX=9606 GN=YWHAB PE=1 SV=3
807	10614	Q15645|PCH2_HUMAN	Q15645	PCH2	82.4	10	5819400	4	4	4	Carbamidomethylation	48551	Pachytene checkpoint protein 2 homolog OS=Homo sapiens OX=9606 GN=TRIP13 PE=1 SV=2
781	10568	Q9UL26|RB22A_HUMAN	Q9UL26	RB22A	82.28	25	5056300	4	4	4		21855	Ras-related protein Rab-22A OS=Homo sapiens OX=9606 GN=RAB22A PE=1 SV=2
944	10667	P46734|MP2K3_HUMAN	P46734	MP2K3	82.28	12	1726600	3	3	3	Carbamidomethylation	39318	Dual specificity mitogen-activated protein kinase kinase 3 OS=Homo sapiens OX=9606 GN=MAP2K3 PE=1 SV=2
1039	9759	Q96DH6|MSI2H_HUMAN	Q96DH6	MSI2H	82.11	7	0	3	1	3		35197	RNA-binding protein Musashi homolog 2 OS=Homo sapiens OX=9606 GN=MSI2 PE=1 SV=1
697	10476	P17987|TCPA_HUMAN	P17987	TCPA	82.1	13	3104800	5	4	5	Carbamidomethylation	60344	T-complex protein 1 subunit alpha OS=Homo sapiens OX=9606 GN=TCP1 PE=1 SV=1
1220	10853	Q9UBI1|COMD3_HUMAN	Q9UBI1	COMD3	82.01	17	1495000	2	2	2		22151	COMM domain-containing protein 3 OS=Homo sapiens OX=9606 GN=COMMD3 PE=1 SV=1
506	10035	Q5JRA6|TGO1_HUMAN	Q5JRA6	TGO1	81.86	4	3757700	6	6	6		213700	Transport and Golgi organization protein 1 homolog OS=Homo sapiens OX=9606 GN=MIA3 PE=1 SV=1
993	10648	Q9UKY7|CDV3_HUMAN	Q9UKY7	CDV3	81.84	24	63900000	3	3	3		27335	Protein CDV3 homolog OS=Homo sapiens OX=9606 GN=CDV3 PE=1 SV=1
1181	10827	O95070|YIF1A_HUMAN	O95070	YIF1A	81.84	9	15491000	2	2	2		32011	Protein YIF1A OS=Homo sapiens OX=9606 GN=YIF1A PE=1 SV=2
743	9172	Q14103|HNRPD_HUMAN	Q14103	HNRPD	81.81	10	19650000	3	2	4	Carbamidomethylation	38434	Heterogeneous nuclear ribonucleoprotein D0 OS=Homo sapiens OX=9606 GN=HNRNPD PE=1 SV=1
656	10598	Q15181|IPYR_HUMAN	Q15181	IPYR	81.75	24	14519000	5	5	5	Carbamidomethylation	32660	Inorganic pyrophosphatase OS=Homo sapiens OX=9606 GN=PPA1 PE=1 SV=2
964	10694	P45880|VDAC2_HUMAN	P45880	VDAC2	81.71	11	5350000	3	3	3		31567	Voltage-dependent anion-selective channel protein 2 OS=Homo sapiens OX=9606 GN=VDAC2 PE=1 SV=2
831	4980	Q14596|NBR1_HUMAN	Q14596	NBR1	81.62	5	6061300	4	4	4	Carbamidomethylation	107413	Next to BRCA1 gene 1 protein OS=Homo sapiens OX=9606 GN=NBR1 PE=1 SV=3
879	10582	Q6P1M0|S27A4_HUMAN	Q6P1M0	S27A4	81.61	10	3249300	4	4	4		72064	Long-chain fatty acid transport protein 4 OS=Homo sapiens OX=9606 GN=SLC27A4 PE=1 SV=1
633	10610	Q92620|PRP16_HUMAN	Q92620	PRP16	81.6	5	3553900	4	4	5	Carbamidomethylation; Deamidation (NQ)	140502	Pre-mRNA-splicing factor ATP-dependent RNA helicase PRP16 OS=Homo sapiens OX=9606 GN=DHX38 PE=1 SV=2
699	10517	Q9NW64|RBM22_HUMAN	Q9NW64	RBM22	81.6	17	6730900	5	5	5	Carbamidomethylation	46896	Pre-mRNA-splicing factor RBM22 OS=Homo sapiens OX=9606 GN=RBM22 PE=1 SV=1
780	10567	Q86Y07|VRK2_HUMAN	Q86Y07	VRK2	81.57	10	4188900	4	4	4		58141	Serine/threonine-protein kinase VRK2 OS=Homo sapiens OX=9606 GN=VRK2 PE=1 SV=3
878	10577	Q9NRN7|ADPPT_HUMAN	Q9NRN7	ADPPT	81.49	13	7295200	4	4	4		35776	L-aminoadipate-semialdehyde dehydrogenase-phosphopantetheinyl transferase OS=Homo sapiens OX=9606 GN=AASDHPPT PE=1 SV=2
503	10702	Q15054|DPOD3_HUMAN	Q15054	DPOD3	81.49	10	2081300	4	4	6	Carbamidomethylation; Deamidation (NQ)	51400	DNA polymerase delta subunit 3 OS=Homo sapiens OX=9606 GN=POLD3 PE=1 SV=2
742	2121	Q6XZF7|DNMBP_HUMAN	Q6XZF7	DNMBP	81.49	4	2167900	4	4	4	Carbamidomethylation	177346	Dynamin-binding protein OS=Homo sapiens OX=9606 GN=DNMBP PE=1 SV=1
865	10678	Q7Z6K5|ARPIN_HUMAN	Q7Z6K5	ARPIN	81.42	17	14912000	3	3	4		24943	Arpin OS=Homo sapiens OX=9606 GN=ARPIN PE=1 SV=1
853	10870	O75396|SC22B_HUMAN	O75396	SC22B	81.35	12	13045000	2	2	4		24593	Vesicle-trafficking protein SEC22b OS=Homo sapiens OX=9606 GN=SEC22B PE=1 SV=4
883	10657	Q9H490|PIGU_HUMAN	Q9H490	PIGU	80.98	9	30325000	3	3	4		50052	Phosphatidylinositol glycan anchor biosynthesis class U protein OS=Homo sapiens OX=9606 GN=PIGU PE=1 SV=3
488	2287	P51812|KS6A3_HUMAN	P51812	KS6A3	80.93	11	4224400	7	7	7	Carbamidomethylation	83736	Ribosomal protein S6 kinase alpha-3 OS=Homo sapiens OX=9606 GN=RPS6KA3 PE=1 SV=1
551	10488	Q15654|TRIP6_HUMAN	Q15654	TRIP6	80.88	29	19088000	5	5	6	Carbamidomethylation	50288	Thyroid receptor-interacting protein 6 OS=Homo sapiens OX=9606 GN=TRIP6 PE=1 SV=3
632	10546	Q8WUA2|PPIL4_HUMAN	Q8WUA2	PPIL4	80.77	12	9860400	5	5	5		57225	Peptidyl-prolyl cis-trans isomerase-like 4 OS=Homo sapiens OX=9606 GN=PPIL4 PE=1 SV=1
383	292	Q14160|SCRIB_HUMAN	Q14160	SCRIB	80.74	4	4295000	7	7	8		174884	Protein scribble homolog OS=Homo sapiens OX=9606 GN=SCRIB PE=1 SV=4
574	10522	Q9C0I1|MTMRC_HUMAN	Q9C0I1	MTMRC	80.61	10	11248000	6	6	6	Carbamidomethylation	86148	Myotubularin-related protein 12 OS=Homo sapiens OX=9606 GN=MTMR12 PE=1 SV=2
953	10802	P14649|MYL6B_HUMAN	P14649	MYL6B	80.24	15	0	3	1	3	Carbamidomethylation	22764	Myosin light chain 6B OS=Homo sapiens OX=9606 GN=MYL6B PE=1 SV=1
622	4986	Q9P258|RCC2_HUMAN	Q9P258	RCC2	80.16	10	7962900	4	4	5	Carbamidomethylation	56085	Protein RCC2 OS=Homo sapiens OX=9606 GN=RCC2 PE=1 SV=2
912	10608	O60488|ACSL4_HUMAN	O60488	ACSL4	80.14	5	1834200	3	3	3	Carbamidomethylation	79188	Long-chain-fatty-acid--CoA ligase 4 OS=Homo sapiens OX=9606 GN=ACSL4 PE=1 SV=2
847	5362	P49593|PPM1F_HUMAN	P49593	PPM1F	80.13	13	3493200	4	4	4		49831	Protein phosphatase 1F OS=Homo sapiens OX=9606 GN=PPM1F PE=1 SV=3
672	145	P04150|GCR_HUMAN	P04150	GCR	80.02	8	7416500	5	5	5	Carbamidomethylation	85659	Glucocorticoid receptor OS=Homo sapiens OX=9606 GN=NR3C1 PE=1 SV=1
804	10602	Q9UHR4|BI2L1_HUMAN	Q9UHR4	BI2L1	79.96	10	3026700	4	4	4	Carbamidomethylation	56883	Brain-specific angiogenesis inhibitor 1-associated protein 2-like protein 1 OS=Homo sapiens OX=9606 GN=BAIAP2L1 PE=1 SV=2
783	10595	Q7L804|RFIP2_HUMAN	Q7L804	RFIP2	79.96	10	4963200	4	4	4		58279	Rab11 family-interacting protein 2 OS=Homo sapiens OX=9606 GN=RAB11FIP2 PE=1 SV=1
1260	10864	P21291|CSRP1_HUMAN	P21291	CSRP1	79.93	16	13211000	2	2	2		20567	Cysteine and glycine-rich protein 1 OS=Homo sapiens OX=9606 GN=CSRP1 PE=1 SV=3
655	301	P78347|GTF2I_HUMAN	P78347	GTF2I	79.87	6	2981400	5	5	5		112416	General transcription factor II-I OS=Homo sapiens OX=9606 GN=GTF2I PE=1 SV=2
816	10740	Q99729|ROAA_HUMAN	Q99729	ROAA	79.86	12	6712700	3	2	4	Carbamidomethylation	36225	Heterogeneous nuclear ribonucleoprotein A/B OS=Homo sapiens OX=9606 GN=HNRNPAB PE=1 SV=2
791	10699	P84085|ARF5_HUMAN	P84085	ARF5	79.85	26	1989700	3	1	4		20530	ADP-ribosylation factor 5 OS=Homo sapiens OX=9606 GN=ARF5 PE=1 SV=2
941	10626	Q8IZP0|ABI1_HUMAN	Q8IZP0	ABI1	79.82	8	4202500	3	1	3		55081	Abl interactor 1 OS=Homo sapiens OX=9606 GN=ABI1 PE=1 SV=4
449	10531	P19838|NFKB1_HUMAN	P19838	NFKB1	79.78	9	8668200	7	7	7		105356	Nuclear factor NF-kappa-B p105 subunit OS=Homo sapiens OX=9606 GN=NFKB1 PE=1 SV=2
703	10580	O95816|BAG2_HUMAN	O95816	BAG2	79.78	20	5423300	4	4	5	Carbamidomethylation; Deamidation (NQ)	23772	BAG family molecular chaperone regulator 2 OS=Homo sapiens OX=9606 GN=BAG2 PE=1 SV=1
827	10538	P40926|MDHM_HUMAN	P40926	MDHM	79.77	17	4885100	4	4	4	Carbamidomethylation	35503	Malate dehydrogenase mitochondrial OS=Homo sapiens OX=9606 GN=MDH2 PE=1 SV=3
530	10587	Q9NPQ8|RIC8A_HUMAN	Q9NPQ8	RIC8A	79.76	10	10867000	5	5	6		59710	Synembryn-A OS=Homo sapiens OX=9606 GN=RIC8A PE=1 SV=3
1045	2347	Q8N0U8|VKORL_HUMAN	Q8N0U8	VKORL	79.73	15	27748000	3	3	3	Carbamidomethylation	19836	Vitamin K epoxide reductase complex subunit 1-like protein 1 OS=Homo sapiens OX=9606 GN=VKORC1L1 PE=1 SV=2
1108	10681	Q15043|S39AE_HUMAN	Q15043	S39AE	79.63	11	6557300	3	3	3	Carbamidomethylation	54212	Zinc transporter ZIP14 OS=Homo sapiens OX=9606 GN=SLC39A14 PE=1 SV=3
989	10634	Q8IU60|DCP2_HUMAN	Q8IU60	DCP2	79.52	9	9243700	3	3	3		48423	m7GpppN-mRNA hydrolase OS=Homo sapiens OX=9606 GN=DCP2 PE=1 SV=3
673	10591	Q96GC9|VMP1_HUMAN	Q96GC9	VMP1	79.44	14	47328000	4	4	5		46238	Vacuole membrane protein 1 OS=Homo sapiens OX=9606 GN=VMP1 PE=1 SV=1
992	10644	O95873|CF047_HUMAN	O95873	CF047	79.44	15	25260000	3	3	3		31710	Uncharacterized protein C6orf47 OS=Homo sapiens OX=9606 GN=C6orf47 PE=1 SV=2
452	363	Q96JM3|CHAP1_HUMAN	Q96JM3	CHAP1	79.43	9	15415000	6	6	7		89099	Chromosome alignment-maintaining phosphoprotein 1 OS=Homo sapiens OX=9606 GN=CHAMP1 PE=1 SV=2
1047	10646	Q9GZN8|CT027_HUMAN	Q9GZN8	CT027	79.42	26	21359000	3	3	3		19291	UPF0687 protein C20orf27 OS=Homo sapiens OX=9606 GN=C20orf27 PE=1 SV=3
1185	10850	Q96KM6|Z512B_HUMAN	Q96KM6	Z512B	79.42	3	2194200	2	2	2		97264	Zinc finger protein 512B OS=Homo sapiens OX=9606 GN=ZNF512B PE=1 SV=1
962	10675	Q8IY31|IFT20_HUMAN	Q8IY31	IFT20	79.38	32	5248600	3	3	3		15281	Intraflagellar transport protein 20 homolog OS=Homo sapiens OX=9606 GN=IFT20 PE=1 SV=1
689	2907	P10244|MYBB_HUMAN	P10244	MYBB	79.3	8	4481500	5	5	5		78764	Myb-related protein B OS=Homo sapiens OX=9606 GN=MYBL2 PE=1 SV=1
1024	10795	Q15185|TEBP_HUMAN	Q15185	TEBP	79.03	18	20139000	3	3	3	Carbamidomethylation	18697	Prostaglandin E synthase 3 OS=Homo sapiens OX=9606 GN=PTGES3 PE=1 SV=1
532	10707	Q9Y478|AAKB1_HUMAN	Q9Y478	AAKB1	78.85	20	14010000	5	5	6		30382	5'-AMP-activated protein kinase subunit beta-1 OS=Homo sapiens OX=9606 GN=PRKAB1 PE=1 SV=4
802	3478	P11586|C1TC_HUMAN	P11586	C1TC	78.81	5	1574700	4	4	4		101559	C-1-tetrahydrofolate synthase cytoplasmic OS=Homo sapiens OX=9606 GN=MTHFD1 PE=1 SV=3
1008	10728	P25787|PSA2_HUMAN	P25787	PSA2	78.79	21	7056700	3	3	3		25899	Proteasome subunit alpha type-2 OS=Homo sapiens OX=9606 GN=PSMA2 PE=1 SV=2
1026	468	Q15648|MED1_HUMAN	Q15648	MED1	78.68	3	780820	3	3	3		168477	Mediator of RNA polymerase II transcription subunit 1 OS=Homo sapiens OX=9606 GN=MED1 PE=1 SV=4
753	10551	Q6ZSR9|YJ005_HUMAN	Q6ZSR9	YJ005	78.63	14	4552600	4	4	4		37976	Uncharacterized protein FLJ45252 OS=Homo sapiens OX=9606 PE=2 SV=2
949	10736	Q13144|EI2BE_HUMAN	Q13144	EI2BE	78.6	4	2788300	3	3	3	Carbamidomethylation	80380	Translation initiation factor eIF-2B subunit epsilon OS=Homo sapiens OX=9606 GN=EIF2B5 PE=1 SV=3
652	10565	Q9NXR1|NDE1_HUMAN	Q9NXR1	NDE1	78.56	15	7419100	4	4	5		37721	Nuclear distribution protein nudE homolog 1 OS=Homo sapiens OX=9606 GN=NDE1 PE=1 SV=3
1265	10877	O15258|RER1_HUMAN	O15258	RER1	78.38	15	18324000	2	2	2		22958	Protein RER1 OS=Homo sapiens OX=9606 GN=RER1 PE=1 SV=1
921	9351	Q15051|IQCB1_HUMAN	Q15051	IQCB1	78.36	6	3797400	3	3	3		68929	IQ calmodulin-binding motif-containing protein 1 OS=Homo sapiens OX=9606 GN=IQCB1 PE=1 SV=1
1131	10951	Q14011|CIRBP_HUMAN	Q14011	CIRBP	78.3	15	1452000	3	2	3		18648	Cold-inducible RNA-binding protein OS=Homo sapiens OX=9606 GN=CIRBP PE=1 SV=1
575	10612	Q9NP90|RAB9B_HUMAN	Q9NP90	RAB9B	78.21	22	1301000	4	1	6		22719	Ras-related protein Rab-9B OS=Homo sapiens OX=9606 GN=RAB9B PE=1 SV=1
757	8346	Q9BR61|ACBD6_HUMAN	Q9BR61	ACBD6	78.05	14	7268400	4	4	4		31151	Acyl-CoA-binding domain-containing protein 6 OS=Homo sapiens OX=9606 GN=ACBD6 PE=1 SV=1
779	10552	P08758|ANXA5_HUMAN	P08758	ANXA5	78.04	14	7636500	4	4	4		35937	Annexin A5 OS=Homo sapiens OX=9606 GN=ANXA5 PE=1 SV=2
1068	10782	O95169|NDUB8_HUMAN	O95169	NDUB8	77.95	18	13815000	3	3	3		21766	NADH dehydrogenase [ubiquinone] 1 beta subcomplex subunit 8 mitochondrial OS=Homo sapiens OX=9606 GN=NDUFB8 PE=1 SV=1
857	10571	Q8NHV4|NEDD1_HUMAN	Q8NHV4	NEDD1	77.94	9	6825900	4	4	4		71966	Protein NEDD1 OS=Homo sapiens OX=9606 GN=NEDD1 PE=1 SV=1
845	10733	Q8NC54|KCT2_HUMAN	Q8NC54	KCT2	77.84	14	10910000	4	4	4		29235	Keratinocyte-associated transmembrane protein 2 OS=Homo sapiens OX=9606 GN=KCT2 PE=1 SV=2
859	6063	P17706|PTN2_HUMAN	P17706	PTN2	77.64	10	3058300	4	3	4		48473	Tyrosine-protein phosphatase non-receptor type 2 OS=Homo sapiens OX=9606 GN=PTPN2 PE=1 SV=2
1408	10948	P31949|S10AB_HUMAN	P31949	S10AB	77.61	24	5680600	2	2	2		11740	Protein S100-A11 OS=Homo sapiens OX=9606 GN=S100A11 PE=1 SV=2
493	4319	P02786|TFR1_HUMAN	P02786	TFR1	77.57	9	7169500	6	6	7		84871	Transferrin receptor protein 1 OS=Homo sapiens OX=9606 GN=TFRC PE=1 SV=2
756	2094	Q5VZK9|CARL1_HUMAN	Q5VZK9	CARL1	77.54	3	1588500	4	4	4		151556	F-actin-uncapping protein LRRC16A OS=Homo sapiens OX=9606 GN=CARMIL1 PE=1 SV=1
896	10717	P25398|RS12_HUMAN	P25398	RS12	77.23	24	32001000	3	3	3	Carbamidomethylation	14515	40S ribosomal protein S12 OS=Homo sapiens OX=9606 GN=RPS12 PE=1 SV=3
997	10684	Q6UWP7|LCLT1_HUMAN	Q6UWP7	LCLT1	77.19	8	7469100	3	3	3	Carbamidomethylation	48920	Lysocardiolipin acyltransferase 1 OS=Homo sapiens OX=9606 GN=LCLAT1 PE=1 SV=1
1095	10949	P09429|HMGB1_HUMAN	P09429	HMGB1	77.16	12	8603600	2	2	3		24894	High mobility group protein B1 OS=Homo sapiens OX=9606 GN=HMGB1 PE=1 SV=3
1095	10950	B2RPK0|HGB1A_HUMAN	B2RPK0	HGB1A	77.16	12	8603600	2	2	3		24238	Putative high mobility group protein B1-like 1 OS=Homo sapiens OX=9606 GN=HMGB1P1 PE=5 SV=1
758	10668	Q06124|PTN11_HUMAN	Q06124	PTN11	77.12	11	7647300	4	4	4		68011	Tyrosine-protein phosphatase non-receptor type 11 OS=Homo sapiens OX=9606 GN=PTPN11 PE=1 SV=3
735	963	Q8NDV7|TNR6A_HUMAN	Q8NDV7	TNR6A	77.11	2	8114200	4	4	4		210296	Trinucleotide repeat-containing gene 6A protein OS=Homo sapiens OX=9606 GN=TNRC6A PE=1 SV=2
945	522	Q9BXP5|SRRT_HUMAN	Q9BXP5	SRRT	77.08	4	1659700	3	3	3	Carbamidomethylation	100667	Serrate RNA effector molecule homolog OS=Homo sapiens OX=9606 GN=SRRT PE=1 SV=1
1046	10641	P32969|RL9_HUMAN	P32969	RL9	76.77	31	11518000	3	3	3		21863	60S ribosomal protein L9 OS=Homo sapiens OX=9606 GN=RPL9 PE=1 SV=1
736	10758	Q5JY77|GASP1_HUMAN	Q5JY77	GASP1	76.73	3	530850	3	1	4	Deamidation (NQ)	156865	G-protein coupled receptor-associated sorting protein 1 OS=Homo sapiens OX=9606 GN=GPRASP1 PE=1 SV=3
963	10685	Q15293|RCN1_HUMAN	Q15293	RCN1	76.72	8	14592000	3	3	3		38890	Reticulocalbin-1 OS=Homo sapiens OX=9606 GN=RCN1 PE=1 SV=1
933	10757	Q9BWH6|RPAP1_HUMAN	Q9BWH6	RPAP1	76.63	4	3206600	3	3	3		152754	RNA polymerase II-associated protein 1 OS=Homo sapiens OX=9606 GN=RPAP1 PE=1 SV=3
768	5830	Q9ULC3|RAB23_HUMAN	Q9ULC3	RAB23	76.52	20	5560600	4	4	4	Carbamidomethylation	26659	Ras-related protein Rab-23 OS=Homo sapiens OX=9606 GN=RAB23 PE=1 SV=1
868	10716	P42677|RS27_HUMAN	P42677	RS27	76.47	38	11609000	3	3	4	Carbamidomethylation; Deamidation (NQ)	9461	40S ribosomal protein S27 OS=Homo sapiens OX=9606 GN=RPS27 PE=1 SV=3
691	10633	Q9NYV4|CDK12_HUMAN	Q9NYV4	CDK12	76.37	3	2320600	4	3	5	Carbamidomethylation	164154	Cyclin-dependent kinase 12 OS=Homo sapiens OX=9606 GN=CDK12 PE=1 SV=2
902	10651	Q92598|HS105_HUMAN	Q92598	HS105	76.36	5	2551300	3	3	3		96865	Heat shock protein 105 kDa OS=Homo sapiens OX=9606 GN=HSPH1 PE=1 SV=1
638	485	O75152|ZC11A_HUMAN	O75152	ZC11A	76.24	8	16286000	5	5	5		89131	Zinc finger CCCH domain-containing protein 11A OS=Homo sapiens OX=9606 GN=ZC3H11A PE=1 SV=3
588	10548	Q8WU79|SMAP2_HUMAN	Q8WU79	SMAP2	76.18	21	16334000	6	6	6		46786	Stromal membrane-associated protein 2 OS=Homo sapiens OX=9606 GN=SMAP2 PE=1 SV=1
814	10727	O43396|TXNL1_HUMAN	O43396	TXNL1	76.13	16	7493400	4	4	4		32251	Thioredoxin-like protein 1 OS=Homo sapiens OX=9606 GN=TXNL1 PE=1 SV=3
641	10573	P31939|PUR9_HUMAN	P31939	PUR9	76.06	10	4876900	5	5	5	Carbamidomethylation	64616	Bifunctional purine biosynthesis protein PURH OS=Homo sapiens OX=9606 GN=ATIC PE=1 SV=3
806	10611	Q9UHB6|LIMA1_HUMAN	Q9UHB6	LIMA1	76.03	5	5792500	4	4	4		85226	LIM domain and actin-binding protein 1 OS=Homo sapiens OX=9606 GN=LIMA1 PE=1 SV=1
801	10578	O15144|ARPC2_HUMAN	O15144	ARPC2	76	11	12013000	4	4	4		34333	Actin-related protein 2/3 complex subunit 2 OS=Homo sapiens OX=9606 GN=ARPC2 PE=1 SV=1
861	10615	O60381|HBP1_HUMAN	O60381	HBP1	75.88	10	4072000	4	4	4	Carbamidomethylation	57645	HMG box-containing protein 1 OS=Homo sapiens OX=9606 GN=HBP1 PE=1 SV=2
998	5595	Q9H000|MKRN2_HUMAN	Q9H000	MKRN2	75.76	7	6572800	3	3	3		46940	Probable E3 ubiquitin-protein ligase makorin-2 OS=Homo sapiens OX=9606 GN=MKRN2 PE=1 SV=2
832	10599	O43765|SGTA_HUMAN	O43765	SGTA	75.57	14	3947400	4	4	4	Carbamidomethylation	34063	Small glutamine-rich tetratricopeptide repeat-containing protein alpha OS=Homo sapiens OX=9606 GN=SGTA PE=1 SV=1
654	2910	P22234|PUR6_HUMAN	P22234	PUR6	75.46	12	7309100	5	5	5		47079	Multifunctional protein ADE2 OS=Homo sapiens OX=9606 GN=PAICS PE=1 SV=3
603	476	Q15643|TRIPB_HUMAN	Q15643	TRIPB	75.33	3	3554400	5	5	5		227584	Thyroid receptor-interacting protein 11 OS=Homo sapiens OX=9606 GN=TRIP11 PE=1 SV=3
651	443	Q5T6F2|UBAP2_HUMAN	Q5T6F2	UBAP2	75.17	7	15055000	5	5	5		117115	Ubiquitin-associated protein 2 OS=Homo sapiens OX=9606 GN=UBAP2 PE=1 SV=1
714	10783	Q96FW1|OTUB1_HUMAN	Q96FW1	OTUB1	75.17	21	14892000	4	4	5	Carbamidomethylation	31284	Ubiquitin thioesterase OTUB1 OS=Homo sapiens OX=9606 GN=OTUB1 PE=1 SV=2
852	10805	Q9NS69|TOM22_HUMAN	Q9NS69	TOM22	75.12	34	7595100	3	3	4		15522	Mitochondrial import receptor subunit TOM22 homolog OS=Homo sapiens OX=9606 GN=TOMM22 PE=1 SV=3
1010	10738	P60866|RS20_HUMAN	P60866	RS20	75.1	25	17113000	3	3	3	Carbamidomethylation	13373	40S ribosomal protein S20 OS=Homo sapiens OX=9606 GN=RPS20 PE=1 SV=1
916	10661	Q9NVD7|PARVA_HUMAN	Q9NVD7	PARVA	75.09	10	5377700	3	3	3		42244	Alpha-parvin OS=Homo sapiens OX=9606 GN=PARVA PE=1 SV=1
1264	10876	O00303|EIF3F_HUMAN	O00303	EIF3F	74.99	8	2865300	2	2	2		37564	Eukaryotic translation initiation factor 3 subunit F OS=Homo sapiens OX=9606 GN=EIF3F PE=1 SV=1
1061	10769	Q9H2H9|S38A1_HUMAN	Q9H2H9	S38A1	74.91	6	28571000	3	3	3		54048	Sodium-coupled neutral amino acid transporter 1 OS=Homo sapiens OX=9606 GN=SLC38A1 PE=1 SV=1
1175	10963	P20290|BTF3_HUMAN	P20290	BTF3	74.89	23	10288000	2	2	2		22168	Transcription factor BTF3 OS=Homo sapiens OX=9606 GN=BTF3 PE=1 SV=1
792	10789	Q9H0L4|CSTFT_HUMAN	Q9H0L4	CSTFT	74.88	9	5535100	4	4	4		64436	Cleavage stimulation factor subunit 2 tau variant OS=Homo sapiens OX=9606 GN=CSTF2T PE=1 SV=1
613	428	Q5VZ89|DEN4C_HUMAN	Q5VZ89	DEN4C	74.87	2	2044300	5	4	5		212709	DENN domain-containing protein 4C OS=Homo sapiens OX=9606 GN=DENND4C PE=1 SV=3
1171	10848	Q9NVZ3|NECP2_HUMAN	Q9NVZ3	NECP2	74.81	9	9351400	2	2	2		28339	Adaptin ear-binding coat-associated protein 2 OS=Homo sapiens OX=9606 GN=NECAP2 PE=1 SV=1
900	179	Q9Y2W1|TR150_HUMAN	Q9Y2W1	TR150	74.81	4	4979700	3	3	3		108666	Thyroid hormone receptor-associated protein 3 OS=Homo sapiens OX=9606 GN=THRAP3 PE=1 SV=2
741	10576	Q6ZNB6|NFXL1_HUMAN	Q6ZNB6	NFXL1	74.72	7	9100800	4	4	4	Carbamidomethylation	101339	NF-X1-type zinc finger protein NFXL1 OS=Homo sapiens OX=9606 GN=NFXL1 PE=1 SV=2
690	4643	Q13895|BYST_HUMAN	Q13895	BYST	74.69	12	4308700	5	5	5		49601	Bystin OS=Homo sapiens OX=9606 GN=BYSL PE=1 SV=3
592	10597	Q9Y3I0|RTCB_HUMAN	Q9Y3I0	RTCB	74.66	11	12417000	5	5	6	Carbamidomethylation	55210	RNA-splicing ligase RtcB homolog OS=Homo sapiens OX=9606 GN=RTCB PE=1 SV=1
1049	10659	Q9P246|STIM2_HUMAN	Q9P246	STIM2	74.56	4	8135400	3	3	3	Carbamidomethylation	83971	Stromal interaction molecule 2 OS=Homo sapiens OX=9606 GN=STIM2 PE=1 SV=2
812	10696	O75410|TACC1_HUMAN	O75410	TACC1	74.56	7	7083300	4	4	4	Carbamidomethylation	87794	Transforming acidic coiled-coil-containing protein 1 OS=Homo sapiens OX=9606 GN=TACC1 PE=1 SV=2
712	10750	Q13310|PABP4_HUMAN	Q13310	PABP4	74.54	9	1248100	5	1	5		70783	Polyadenylate-binding protein 4 OS=Homo sapiens OX=9606 GN=PABPC4 PE=1 SV=1
1062	10770	Q9BZZ5|API5_HUMAN	Q9BZZ5	API5	74.51	7	3535400	3	3	3		59005	Apoptosis inhibitor 5 OS=Homo sapiens OX=9606 GN=API5 PE=1 SV=3
1193	10810	Q3ZCQ8|TIM50_HUMAN	Q3ZCQ8	TIM50	74.34	8	2828900	2	2	2		39646	Mitochondrial import inner membrane translocase subunit TIM50 OS=Homo sapiens OX=9606 GN=TIMM50 PE=1 SV=2
1019	10779	Q15363|TMED2_HUMAN	Q15363	TMED2	74.31	17	7058100	3	3	3		22761	Transmembrane emp24 domain-containing protein 2 OS=Homo sapiens OX=9606 GN=TMED2 PE=1 SV=1
677	10755	Q14746|COG2_HUMAN	Q14746	COG2	74.3	9	3413000	5	5	5		83208	Conserved oligomeric Golgi complex subunit 2 OS=Homo sapiens OX=9606 GN=COG2 PE=1 SV=1
1038	10881	P07305|H10_HUMAN	P07305	H10	73.95	11	25274000	2	2	3		20863	Histone H1.0 OS=Homo sapiens OX=9606 GN=H1-0 PE=1 SV=3
623	494	Q96RT1|ERBIN_HUMAN	Q96RT1	ERBIN	73.89	5	3064100	5	4	5		158297	Erbin OS=Homo sapiens OX=9606 GN=ERBIN PE=1 SV=2
837	10647	Q5VWJ9|SNX30_HUMAN	Q5VWJ9	SNX30	73.77	10	3445700	4	4	4		49677	Sorting nexin-30 OS=Homo sapiens OX=9606 GN=SNX30 PE=1 SV=1
880	460	O00221|IKBE_HUMAN	O00221	IKBE	73.75	15	5249200	4	4	4		52864	NF-kappa-B inhibitor epsilon OS=Homo sapiens OX=9606 GN=NFKBIE PE=1 SV=3
755	10563	Q9HDC9|APMAP_HUMAN	Q9HDC9	APMAP	73.58	13	5759500	4	4	4		46480	Adipocyte plasma membrane-associated protein OS=Homo sapiens OX=9606 GN=APMAP PE=1 SV=2
660	10737	Q9GZY8|MFF_HUMAN	Q9GZY8	MFF	73.47	23	12442000	4	4	5		38465	Mitochondrial fission factor OS=Homo sapiens OX=9606 GN=MFF PE=1 SV=1
991	10642	P04181|OAT_HUMAN	P04181	OAT	73.44	7	4529300	3	3	3		48535	Ornithine aminotransferase mitochondrial OS=Homo sapiens OX=9606 GN=OAT PE=1 SV=1
675	1168	Q96JH7|VCIP1_HUMAN	Q96JH7	VCIP1	73.37	5	2631700	5	4	5		134320	Deubiquitinating protein VCIP135 OS=Homo sapiens OX=9606 GN=VCPIP1 PE=1 SV=2
924	10637	Q06203|PUR1_HUMAN	Q06203	PUR1	73.31	6	2962500	3	3	3		57399	Amidophosphoribosyltransferase OS=Homo sapiens OX=9606 GN=PPAT PE=1 SV=1
833	10606	P53582|MAP11_HUMAN	P53582	MAP11	73.26	14	7181400	4	4	4	Carbamidomethylation	43215	Methionine aminopeptidase 1 OS=Homo sapiens OX=9606 GN=METAP1 PE=1 SV=2
1106	10673	Q9H2H8|PPIL3_HUMAN	Q9H2H8	PPIL3	73.19	28	4022300	3	3	3		18155	Peptidyl-prolyl cis-trans isomerase-like 3 OS=Homo sapiens OX=9606 GN=PPIL3 PE=1 SV=1
576	7535	Q6P1X5|TAF2_HUMAN	Q6P1X5	TAF2	73.06	5	6146200	6	6	6		136971	Transcription initiation factor TFIID subunit 2 OS=Homo sapiens OX=9606 GN=TAF2 PE=1 SV=3
970	10761	P38606|VATA_HUMAN	P38606	VATA	73	8	3101200	3	3	3		68304	V-type proton ATPase catalytic subunit A OS=Homo sapiens OX=9606 GN=ATP6V1A PE=1 SV=2
770	10170	Q9HD20|AT131_HUMAN	Q9HD20	AT131	72.74	3	2073600	3	3	4		132955	Manganese-transporting ATPase 13A1 OS=Homo sapiens OX=9606 GN=ATP13A1 PE=1 SV=2
818	10752	Q9NQX7|ITM2C_HUMAN	Q9NQX7	ITM2C	72.69	19	22077000	3	3	4	Deamidation (NQ)	30224	Integral membrane protein 2C OS=Homo sapiens OX=9606 GN=ITM2C PE=1 SV=1
839	10683	Q70UQ0|IKIP_HUMAN	Q70UQ0	IKIP	72.62	9	6689300	3	3	4	Deamidation (NQ)	39309	Inhibitor of nuclear factor kappa-B kinase-interacting protein OS=Homo sapiens OX=9606 GN=IKBIP PE=1 SV=1
996	4115	Q00013|EM55_HUMAN	Q00013	EM55	72.62	8	2607000	3	3	3		52297	55 kDa erythrocyte membrane protein OS=Homo sapiens OX=9606 GN=MPP1 PE=1 SV=2
1215	10812	Q9UI30|TR112_HUMAN	Q9UI30	TR112	72.54	22	18459000	2	2	2	Carbamidomethylation	14199	Multifunctional methyltransferase subunit TRM112-like protein OS=Homo sapiens OX=9606 GN=TRMT112 PE=1 SV=1
1262	405	Q9H7N4|SFR19_HUMAN	Q9H7N4	SFR19	72.5	2	1393100	2	2	2		139269	Splicing factor arginine/serine-rich 19 OS=Homo sapiens OX=9606 GN=SCAF1 PE=1 SV=3
1030	10811	P63151|2ABA_HUMAN	P63151	2ABA	72.49	9	4752000	3	3	3	Carbamidomethylation	51692	Serine/threonine-protein phosphatase 2A 55 kDa regulatory subunit B alpha isoform OS=Homo sapiens OX=9606 GN=PPP2R2A PE=1 SV=1
708	10663	O75674|TM1L1_HUMAN	O75674	TM1L1	72.48	7	7943200	3	3	5	Deamidation (NQ)	52989	TOM1-like protein 1 OS=Homo sapiens OX=9606 GN=TOM1L1 PE=1 SV=2
913	7240	Q9Y6K9|NEMO_HUMAN	Q9Y6K9	NEMO	72.42	9	3002400	3	3	3		48198	NF-kappa-B essential modulator OS=Homo sapiens OX=9606 GN=IKBKG PE=1 SV=2
803	10600	Q01581|HMCS1_HUMAN	Q01581	HMCS1	72.31	11	1958700	4	4	4	Carbamidomethylation	57294	Hydroxymethylglutaryl-CoA synthase cytoplasmic OS=Homo sapiens OX=9606 GN=HMGCS1 PE=1 SV=2
707	10654	Q9P0I2|EMC3_HUMAN	Q9P0I2	EMC3	72.3	19	7402500	3	3	5		29952	ER membrane protein complex subunit 3 OS=Homo sapiens OX=9606 GN=EMC3 PE=1 SV=3
747	10652	Q92609|TBCD5_HUMAN	Q92609	TBCD5	72.25	6	3130900	4	4	4		89004	TBC1 domain family member 5 OS=Homo sapiens OX=9606 GN=TBC1D5 PE=1 SV=1
1105	10671	P61599|NAA20_HUMAN	P61599	NAA20	72.16	16	7299300	3	3	3	Carbamidomethylation	20368	N-alpha-acetyltransferase 20 OS=Homo sapiens OX=9606 GN=NAA20 PE=1 SV=1
1104	10670	Q96KB5|TOPK_HUMAN	Q96KB5	TOPK	72.11	12	6687100	3	3	3	Carbamidomethylation	36085	Lymphokine-activated killer T-cell-originated protein kinase OS=Homo sapiens OX=9606 GN=PBK PE=1 SV=3
1410	10954	Q9H3K6|BOLA2_HUMAN	Q9H3K6	BOLA2	71.95	41	8434200	2	2	2	Carbamidomethylation	10117	BolA-like protein 2 OS=Homo sapiens OX=9606 GN=BOLA2 PE=1 SV=1
711	10704	O75293|GA45B_HUMAN	O75293	GA45B	71.85	37	12944000	4	4	5		17818	Growth arrest and DNA damage-inducible protein GADD45 beta OS=Homo sapiens OX=9606 GN=GADD45B PE=1 SV=1
600	753	Q9Y4G8|RPGF2_HUMAN	Q9Y4G8	RPGF2	71.74	2	10389000	3	1	5	Oxidation (M)	167416	Rap guanine nucleotide exchange factor 2 OS=Homo sapiens OX=9606 GN=RAPGEF2 PE=1 SV=1
965	10713	O95835|LATS1_HUMAN	O95835	LATS1	71.57	3	3188000	3	3	3	Carbamidomethylation	126870	Serine/threonine-protein kinase LATS1 OS=Homo sapiens OX=9606 GN=LATS1 PE=1 SV=1
784	630	O00443|P3C2A_HUMAN	O00443	P3C2A	71.56	3	2702600	4	4	4		190678	Phosphatidylinositol 4-phosphate 3-kinase C2 domain-containing subunit alpha OS=Homo sapiens OX=9606 GN=PIK3C2A PE=1 SV=2
1059	10756	Q92783|STAM1_HUMAN	Q92783	STAM1	71.53	10	867580	3	3	3		59180	Signal transducing adapter molecule 1 OS=Homo sapiens OX=9606 GN=STAM PE=1 SV=3
556	10590	Q9H6S0|YTDC2_HUMAN	Q9H6S0	YTDC2	71.4	4	2226800	5	5	6		160248	3'-5' RNA helicase YTHDC2 OS=Homo sapiens OX=9606 GN=YTHDC2 PE=1 SV=2
1078	10806	Q8NBF2|NHLC2_HUMAN	Q8NBF2	NHLC2	71.28	5	1472300	3	3	3		79444	NHL repeat-containing protein 2 OS=Homo sapiens OX=9606 GN=NHLRC2 PE=1 SV=1
787	143	Q15424|SAFB1_HUMAN	Q15424	SAFB1	71.23	6	660980	4	1	4	Carbamidomethylation	102642	Scaffold attachment factor B1 OS=Homo sapiens OX=9606 GN=SAFB PE=1 SV=4
726	10645	Q16637|SMN_HUMAN	Q16637	SMN	71.18	18	22058000	4	4	5		31849	Survival motor neuron protein OS=Homo sapiens OX=9606 GN=SMN1 PE=1 SV=1
789	2400	Q96JQ2|CLMN_HUMAN	Q96JQ2	CLMN	71.14	5	6545600	4	4	4		111651	Calmin OS=Homo sapiens OX=9606 GN=CLMN PE=1 SV=1
950	10739	Q9UQN3|CHM2B_HUMAN	Q9UQN3	CHM2B	71.11	13	23868000	3	3	3		23907	Charged multivesicular body protein 2b OS=Homo sapiens OX=9606 GN=CHMP2B PE=1 SV=1
1096	4285	O14683|P5I11_HUMAN	O14683	P5I11	71.03	13	4079900	2	2	3		21054	Tumor protein p53-inducible protein 11 OS=Homo sapiens OX=9606 GN=TP53I11 PE=1 SV=2
904	10803	Q96D31|CRCM1_HUMAN	Q96D31	CRCM1	70.99	12	31422000	3	3	3		32668	Calcium release-activated calcium channel protein 1 OS=Homo sapiens OX=9606 GN=ORAI1 PE=1 SV=2
983	5596	Q9Y570|PPME1_HUMAN	Q9Y570	PPME1	70.97	9	7467900	2	2	3		42315	Protein phosphatase methylesterase 1 OS=Homo sapiens OX=9606 GN=PPME1 PE=1 SV=3
610	534	Q02880|TOP2B_HUMAN	Q02880	TOP2B	70.94	3	4818400	5	5	5	Carbamidomethylation	183266	DNA topoisomerase 2-beta OS=Homo sapiens OX=9606 GN=TOP2B PE=1 SV=3
728	10773	Q9NTK5|OLA1_HUMAN	Q9NTK5	OLA1	70.91	10	2762300	4	4	5		44744	Obg-like ATPase 1 OS=Homo sapiens OX=9606 GN=OLA1 PE=1 SV=2
1216	10817	Q86WR0|CCD25_HUMAN	Q86WR0	CCD25	70.87	13	3631300	2	2	2		24479	Coiled-coil domain-containing protein 25 OS=Homo sapiens OX=9606 GN=CCDC25 PE=1 SV=2
795	9162	Q14166|TTL12_HUMAN	Q14166	TTL12	70.78	7	3026400	3	3	4		74404	Tubulin--tyrosine ligase-like protein 12 OS=Homo sapiens OX=9606 GN=TTLL12 PE=1 SV=2
946	10693	Q9GZR7|DDX24_HUMAN	Q9GZR7	DDX24	70.72	5	2806100	3	3	3		96332	ATP-dependent RNA helicase DDX24 OS=Homo sapiens OX=9606 GN=DDX24 PE=1 SV=1
1184	10849	Q96Q83|ALKB3_HUMAN	Q96Q83	ALKB3	70.71	9	3150800	2	2	2	Carbamidomethylation	33375	Alpha-ketoglutarate-dependent dioxygenase alkB homolog 3 OS=Homo sapiens OX=9606 GN=ALKBH3 PE=1 SV=1
951	10741	P49674|KC1E_HUMAN	P49674	KC1E	70.47	9	0	3	1	3	Carbamidomethylation	47315	Casein kinase I isoform epsilon OS=Homo sapiens OX=9606 GN=CSNK1E PE=1 SV=1
1221	10855	P15880|RS2_HUMAN	P15880	RS2	70.46	8	3653400	2	2	2		31324	40S ribosomal protein S2 OS=Homo sapiens OX=9606 GN=RPS2 PE=1 SV=2
863	162	Q14151|SAFB2_HUMAN	Q14151	SAFB2	70.42	6	985910	4	1	4	Carbamidomethylation	107474	Scaffold attachment factor B2 OS=Homo sapiens OX=9606 GN=SAFB2 PE=1 SV=1
1003	10720	Q96F24|NRBF2_HUMAN	Q96F24	NRBF2	70.4	9	9675900	3	3	3		32378	Nuclear receptor-binding factor 2 OS=Homo sapiens OX=9606 GN=NRBF2 PE=1 SV=1
1424	10990	Q9H8T0|AKTIP_HUMAN	Q9H8T0	AKTIP	70.24	11	1503700	2	2	2		33128	AKT-interacting protein OS=Homo sapiens OX=9606 GN=AKTIP PE=1 SV=1
929	10705	Q8WXW3|PIBF1_HUMAN	Q8WXW3	PIBF1	70.17	4	487650	3	3	3		89805	Progesterone-induced-blocking factor 1 OS=Homo sapiens OX=9606 GN=PIBF1 PE=1 SV=2
676	1870	O94979|SC31A_HUMAN	O94979	SC31A	70.15	4	4451400	5	5	5		133015	Protein transport protein Sec31A OS=Homo sapiens OX=9606 GN=SEC31A PE=1 SV=3
1071	10792	O00299|CLIC1_HUMAN	O00299	CLIC1	70.06	24	7043500	3	3	3		26923	Chloride intracellular channel protein 1 OS=Homo sapiens OX=9606 GN=CLIC1 PE=1 SV=4
978	10799	O14818|PSA7_HUMAN	O14818	PSA7	70.02	12	4325000	3	3	3		27887	Proteasome subunit alpha type-7 OS=Homo sapiens OX=9606 GN=PSMA7 PE=1 SV=1
1172	10858	O15160|RPAC1_HUMAN	O15160	RPAC1	70	10	1940000	2	2	2		39250	DNA-directed RNA polymerases I and III subunit RPAC1 OS=Homo sapiens OX=9606 GN=POLR1C PE=1 SV=1
1261	10865	Q99828|CIB1_HUMAN	Q99828	CIB1	69.99	16	1718600	2	2	2		21703	Calcium and integrin-binding protein 1 OS=Homo sapiens OX=9606 GN=CIB1 PE=1 SV=4
1109	10709	Q6Y2X3|DJC14_HUMAN	Q6Y2X3	DJC14	69.84	5	4218900	3	3	3		78569	DnaJ homolog subfamily C member 14 OS=Homo sapiens OX=9606 GN=DNAJC14 PE=2 SV=2
986	7682	Q969G3|SMCE1_HUMAN	Q969G3	SMCE1	69.79	6	2891600	2	2	3	Deamidation (NQ)	46649	SWI/SNF-related matrix-associated actin-dependent regulator of chromatin subfamily E member 1 OS=Homo sapiens OX=9606 GN=SMARCE1 PE=1 SV=2
862	10622	Q9BSD7|NTPCR_HUMAN	Q9BSD7	NTPCR	69.77	27	4956200	4	4	4	Carbamidomethylation	20713	Cancer-related nucleoside-triphosphatase OS=Homo sapiens OX=9606 GN=NTPCR PE=1 SV=1
840	10690	Q8N6T3|ARFG1_HUMAN	Q8N6T3	ARFG1	69.66	14	2083500	3	3	4	Carbamidomethylation	44668	ADP-ribosylation factor GTPase-activating protein 1 OS=Homo sapiens OX=9606 GN=ARFGAP1 PE=1 SV=2
790	10672	O75940|SPF30_HUMAN	O75940	SPF30	69.55	18	3893000	3	3	4		26711	Survival of motor neuron-related-splicing factor 30 OS=Homo sapiens OX=9606 GN=SMNDC1 PE=1 SV=1
936	108	P40227|TCPZ_HUMAN	P40227	TCPZ	69.41	9	298650	3	3	3		58024	T-complex protein 1 subunit zeta OS=Homo sapiens OX=9606 GN=CCT6A PE=1 SV=3
771	493	Q92616|GCN1_HUMAN	Q92616	GCN1	69.4	2	2291900	3	3	4		292756	eIF-2-alpha kinase activator GCN1 OS=Homo sapiens OX=9606 GN=GCN1 PE=1 SV=6
925	10689	Q9P289|STK26_HUMAN	Q9P289	STK26	69.3	7	2870600	3	3	3		46529	Serine/threonine-protein kinase 26 OS=Homo sapiens OX=9606 GN=STK26 PE=1 SV=2
977	10796	P06576|ATPB_HUMAN	P06576	ATPB	69.26	7	2231800	3	3	3		56560	ATP synthase subunit beta mitochondrial OS=Homo sapiens OX=9606 GN=ATP5F1B PE=1 SV=3
727	10726	Q9UHV9|PFD2_HUMAN	Q9UHV9	PFD2	69.23	21	5102100	3	3	5	Deamidation (NQ)	16648	Prefoldin subunit 2 OS=Homo sapiens OX=9606 GN=PFDN2 PE=1 SV=1
881	10630	P11234|RALB_HUMAN	P11234	RALB	69.16	20	19724000	4	4	4		23409	Ras-related protein Ral-B OS=Homo sapiens OX=9606 GN=RALB PE=1 SV=1
886	10687	Q6UX07|DHR13_HUMAN	Q6UX07	DHR13	69.11	11	9675100	3	3	4	Carbamidomethylation	40849	Dehydrogenase/reductase SDR family member 13 OS=Homo sapiens OX=9606 GN=DHRS13 PE=2 SV=1
931	6980	Q5QJE6|TDIF2_HUMAN	Q5QJE6	TDIF2	69.09	6	1536800	3	3	3		84469	Deoxynucleotidyltransferase terminal-interacting protein 2 OS=Homo sapiens OX=9606 GN=DNTTIP2 PE=1 SV=2
713	10767	Q9NRV9|HEBP1_HUMAN	Q9NRV9	HEBP1	69.05	19	5304900	3	3	5		21097	Heme-binding protein 1 OS=Homo sapiens OX=9606 GN=HEBP1 PE=1 SV=1
1219	10844	O75911|DHRS3_HUMAN	O75911	DHRS3	69.02	8	1369800	2	2	2		33548	Short-chain dehydrogenase/reductase 3 OS=Homo sapiens OX=9606 GN=DHRS3 PE=1 SV=2
1259	10847	Q15121|PEA15_HUMAN	Q15121	PEA15	69	17	4068000	2	2	2		15040	Astrocytic phosphoprotein PEA-15 OS=Homo sapiens OX=9606 GN=PEA15 PE=1 SV=2
885	10680	Q9NTX5|ECHD1_HUMAN	Q9NTX5	ECHD1	68.99	18	3855900	4	4	4		33698	Ethylmalonyl-CoA decarboxylase OS=Homo sapiens OX=9606 GN=ECHDC1 PE=1 SV=2
1107	10677	P24666|PPAC_HUMAN	P24666	PPAC	68.96	20	14599000	3	3	3		18042	Low molecular weight phosphotyrosine protein phosphatase OS=Homo sapiens OX=9606 GN=ACP1 PE=1 SV=3
1139	11011	Q9BT67|NFIP1_HUMAN	Q9BT67	NFIP1	68.91	13	11239000	3	3	3		24899	NEDD4 family-interacting protein 1 OS=Homo sapiens OX=9606 GN=NDFIP1 PE=1 SV=1
907	10682	O15126|SCAM1_HUMAN	O15126	SCAM1	68.86	14	10454000	3	3	3		37920	Secretory carrier-associated membrane protein 1 OS=Homo sapiens OX=9606 GN=SCAMP1 PE=1 SV=2
1007	8303	O43347|MSI1H_HUMAN	O43347	MSI1H	68.67	7	554360	3	1	3		39125	RNA-binding protein Musashi homolog 1 OS=Homo sapiens OX=9606 GN=MSI1 PE=1 SV=1
995	9800	Q8IV08|PLD3_HUMAN	Q8IV08	PLD3	68.63	6	18058000	3	3	3		54705	5'-3' exonuclease PLD3 OS=Homo sapiens OX=9606 GN=PLD3 PE=1 SV=1
611	2785	O95613|PCNT_HUMAN	O95613	PCNT	68.62	2	2421200	5	5	5		378039	Pericentrin OS=Homo sapiens OX=9606 GN=PCNT PE=1 SV=4
890	10970	P67812|SC11A_HUMAN	P67812	SC11A	68.61	11	10137000	3	3	4	Oxidation (M)	20625	Signal peptidase complex catalytic subunit SEC11A OS=Homo sapiens OX=9606 GN=SEC11A PE=1 SV=1
891	10979	Q9Y6A9|SPCS1_HUMAN	Q9Y6A9	SPCS1	68.55	16	37675000	3	3	4		18298	Signal peptidase complex subunit 1 OS=Homo sapiens OX=9606 GN=SPCS1 PE=1 SV=5
927	2765	Q9UQB8|BAIP2_HUMAN	Q9UQB8	BAIP2	68.54	7	4829300	3	3	3		60868	Brain-specific angiogenesis inhibitor 1-associated protein 2 OS=Homo sapiens OX=9606 GN=BAIAP2 PE=1 SV=1
1055	10706	Q96A72|MGN2_HUMAN	Q96A72	MGN2	68.53	18	19292000	3	3	3		17276	Protein mago nashi homolog 2 OS=Homo sapiens OX=9606 GN=MAGOHB PE=1 SV=1
1055	10719	P61326|MGN_HUMAN	P61326	MGN	68.53	18	19292000	3	3	3		17164	Protein mago nashi homolog OS=Homo sapiens OX=9606 GN=MAGOH PE=1 SV=1
1052	10688	Q96BY9|SARAF_HUMAN	Q96BY9	SARAF	68.45	14	8573900	3	3	3	Carbamidomethylation	36975	Store-operated calcium entry-associated regulatory factor OS=Homo sapiens OX=9606 GN=SARAF PE=1 SV=1
984	8268	O43164|PJA2_HUMAN	O43164	PJA2	68.42	4	6274600	2	2	3		78214	E3 ubiquitin-protein ligase Praja-2 OS=Homo sapiens OX=9606 GN=PJA2 PE=1 SV=4
1057	10732	Q86W74|ANR46_HUMAN	Q86W74	ANR46	68.41	17	6491500	3	3	3	Carbamidomethylation	25967	Ankyrin repeat domain-containing protein 46 OS=Homo sapiens OX=9606 GN=ANKRD46 PE=1 SV=1
1048	10653	O00233|PSMD9_HUMAN	O00233	PSMD9	68.31	17	4341600	3	3	3	Carbamidomethylation	24682	26S proteasome non-ATPase regulatory subunit 9 OS=Homo sapiens OX=9606 GN=PSMD9 PE=1 SV=3
815	4329	Q9H1P3|OSBL2_HUMAN	Q9H1P3	OSBL2	68.14	8	8728400	4	3	4		55201	Oxysterol-binding protein-related protein 2 OS=Homo sapiens OX=9606 GN=OSBPL2 PE=1 SV=1
531	5151	Q68EM7|RHG17_HUMAN	Q68EM7	RHG17	68.1	6	9665800	4	4	6		95437	Rho GTPase-activating protein 17 OS=Homo sapiens OX=9606 GN=ARHGAP17 PE=1 SV=1
866	10691	P52594|AGFG1_HUMAN	P52594	AGFG1	68.08	12	7404700	4	4	4		58260	Arf-GAP domain and FG repeat-containing protein 1 OS=Homo sapiens OX=9606 GN=AGFG1 PE=1 SV=2
1160	10885	Q659C4|LAR1B_HUMAN	Q659C4	LAR1B	68.04	3	428390	2	1	2		105322	La-related protein 1B OS=Homo sapiens OX=9606 GN=LARP1B PE=1 SV=2
706	10609	P23193|TCEA1_HUMAN	P23193	TCEA1	67.94	12	6052600	4	4	5		33970	Transcription elongation factor A protein 1 OS=Homo sapiens OX=9606 GN=TCEA1 PE=1 SV=2
906	5820	Q8IWR0|Z3H7A_HUMAN	Q8IWR0	Z3H7A	67.91	4	2508500	3	2	3	Carbamidomethylation	110538	Zinc finger CCCH domain-containing protein 7A OS=Homo sapiens OX=9606 GN=ZC3H7A PE=1 SV=1
813	10714	Q9P270|SLAI2_HUMAN	Q9P270	SLAI2	67.9	7	7274700	3	3	4	Carbamidomethylation	62543	SLAIN motif-containing protein 2 OS=Homo sapiens OX=9606 GN=SLAIN2 PE=1 SV=2
1022	10790	Q8IZ21|PHAR4_HUMAN	Q8IZ21	PHAR4	67.87	7	1728800	3	3	3		78211	Phosphatase and actin regulator 4 OS=Homo sapiens OX=9606 GN=PHACTR4 PE=1 SV=1
926	10692	Q5QJ74|TBCEL_HUMAN	Q5QJ74	TBCEL	67.85	10	2300600	3	3	3	Carbamidomethylation	48195	Tubulin-specific chaperone cofactor E-like protein OS=Homo sapiens OX=9606 GN=TBCEL PE=1 SV=2
966	7590	Q9Y5V3|MAGD1_HUMAN	Q9Y5V3	MAGD1	67.81	3	1191500	3	1	3		86161	Melanoma-associated antigen D1 OS=Homo sapiens OX=9606 GN=MAGED1 PE=1 SV=3
1409	10953	Q00765|REEP5_HUMAN	Q00765	REEP5	67.75	10	39142000	2	2	2	Carbamidomethylation	21493	Receptor expression-enhancing protein 5 OS=Homo sapiens OX=9606 GN=REEP5 PE=1 SV=3
994	10655	P46926|GNPI1_HUMAN	P46926	GNPI1	67.66	11	5790700	3	3	3		32669	Glucosamine-6-phosphate isomerase 1 OS=Homo sapiens OX=9606 GN=GNPDA1 PE=1 SV=1
1036	1719	P16401|H15_HUMAN	P16401	H15	67.62	10	23812000	2	2	3		22580	Histone H1.5 OS=Homo sapiens OX=9606 GN=H1-5 PE=1 SV=3
1079	10808	Q9UEE9|CFDP1_HUMAN	Q9UEE9	CFDP1	67.56	14	6512800	3	3	3		33593	Craniofacial development protein 1 OS=Homo sapiens OX=9606 GN=CFDP1 PE=1 SV=1
1327	10889	O60831|PRAF2_HUMAN	O60831	PRAF2	67.56	12	6050100	2	2	2	Carbamidomethylation	19258	PRA1 family protein 2 OS=Homo sapiens OX=9606 GN=PRAF2 PE=1 SV=1
1112	10730	O15173|PGRC2_HUMAN	O15173	PGRC2	67.55	16	10695000	3	2	3	Carbamidomethylation	23818	Membrane-associated progesterone receptor component 2 OS=Homo sapiens OX=9606 GN=PGRMC2 PE=1 SV=1
785	6188	Q7L1Q6|BZW1_HUMAN	Q7L1Q6	BZW1	67.4	8	3898300	4	4	4		48043	Basic leucine zipper and W2 domain-containing protein 1 OS=Homo sapiens OX=9606 GN=BZW1 PE=1 SV=1
1004	45	Q92997|DVL3_HUMAN	Q92997	DVL3	67.15	4	0	3	1	3	Carbamidomethylation	78055	Segment polarity protein dishevelled homolog DVL-3 OS=Homo sapiens OX=9606 GN=DVL3 PE=1 SV=2
1328	10890	Q8N999|CL029_HUMAN	Q8N999	CL029	67.13	8	2382100	2	2	2	Carbamidomethylation	37490	Uncharacterized protein C12orf29 OS=Homo sapiens OX=9606 GN=C12orf29 PE=1 SV=2
957	10830	P53365|ARFP2_HUMAN	P53365	ARFP2	67.04	7	8887400	2	2	3		37856	Arfaptin-2 OS=Homo sapiens OX=9606 GN=ARFIP2 PE=1 SV=1
903	1750	Q8N3C0|ASCC3_HUMAN	Q8N3C0	ASCC3	67	1	1529900	3	3	3		251458	Activating signal cointegrator 1 complex subunit 3 OS=Homo sapiens OX=9606 GN=ASCC3 PE=1 SV=3
1050	10666	Q9NVQ4|FAIM1_HUMAN	Q9NVQ4	FAIM1	66.97	19	7245200	3	3	3	Carbamidomethylation	20215	Fas apoptotic inhibitory molecule 1 OS=Homo sapiens OX=9606 GN=FAIM PE=1 SV=1
748	1558	Q00535|CDK5_HUMAN	Q00535	CDK5	66.95	9	2356400	3	1	4		33304	Cyclin-dependent-like kinase 5 OS=Homo sapiens OX=9606 GN=CDK5 PE=1 SV=3
1083	10821	Q9P291|ARMX1_HUMAN	Q9P291	ARMX1	66.95	7	1346400	3	3	3		49181	Armadillo repeat-containing X-linked protein 1 OS=Homo sapiens OX=9606 GN=ARMCX1 PE=1 SV=1
773	2224	Q92900|RENT1_HUMAN	Q92900	RENT1	66.93	5	6717500	4	4	4	Carbamidomethylation	124345	Regulator of nonsense transcripts 1 OS=Homo sapiens OX=9606 GN=UPF1 PE=1 SV=2
811	10674	Q12788|TBL3_HUMAN	Q12788	TBL3	66.91	7	1766100	3	3	4	Carbamidomethylation; Deamidation (NQ)	89035	Transducin beta-like protein 3 OS=Homo sapiens OX=9606 GN=TBL3 PE=1 SV=2
1054	10695	Q7L523|RRAGA_HUMAN	Q7L523	RRAGA	66.85	11	3414000	3	3	3		36566	Ras-related GTP-binding protein A OS=Homo sapiens OX=9606 GN=RRAGA PE=1 SV=1
838	10665	Q8N2K0|ABD12_HUMAN	Q8N2K0	ABD12	66.83	12	8561300	4	4	4		45097	Lysophosphatidylserine lipase ABHD12 OS=Homo sapiens OX=9606 GN=ABHD12 PE=1 SV=2
1011	9744	A1X283|SPD2B_HUMAN	A1X283	SPD2B	66.82	5	241020	3	2	3		101579	SH3 and PX domain-containing protein 2B OS=Homo sapiens OX=9606 GN=SH3PXD2B PE=1 SV=3
1069	10784	Q9P0T7|TMEM9_HUMAN	Q9P0T7	TMEM9	66.78	25	14408000	3	3	3	Deamidation (NQ)	20574	Transmembrane protein 9 OS=Homo sapiens OX=9606 GN=TMEM9 PE=1 SV=1
1085	10842	P24522|GA45A_HUMAN	P24522	GA45A	66.77	15	9118300	2	2	3		18336	Growth arrest and DNA damage-inducible protein GADD45 alpha OS=Homo sapiens OX=9606 GN=GADD45A PE=1 SV=1
786	463	Q9Y5A9|YTHD2_HUMAN	Q9Y5A9	YTHD2	66.72	10	3101800	4	3	4	Carbamidomethylation	62334	YTH domain-containing family protein 2 OS=Homo sapiens OX=9606 GN=YTHDF2 PE=1 SV=2
869	10729	P51159|RB27A_HUMAN	P51159	RB27A	66.7	14	5992400	3	2	4		24868	Ras-related protein Rab-27A OS=Homo sapiens OX=9606 GN=RAB27A PE=1 SV=3
1056	10722	Q5BJD5|TM41B_HUMAN	Q5BJD5	TM41B	66.58	13	11851000	3	3	3		32513	Transmembrane protein 41B OS=Homo sapiens OX=9606 GN=TMEM41B PE=1 SV=1
1411	10957	Q5BJH7|YIF1B_HUMAN	Q5BJH7	YIF1B	66.46	12	5193400	2	2	2		34435	Protein YIF1B OS=Homo sapiens OX=9606 GN=YIF1B PE=1 SV=1
738	1521	P27694|RFA1_HUMAN	P27694	RFA1	66.43	6	1604100	3	3	4		68138	Replication protein A 70 kDa DNA-binding subunit OS=Homo sapiens OX=9606 GN=RPA1 PE=1 SV=2
854	10903	P41208|CETN2_HUMAN	P41208	CETN2	66.43	17	12904000	2	2	4		19738	Centrin-2 OS=Homo sapiens OX=9606 GN=CETN2 PE=1 SV=1
489	267	Q8N1N4|K2C78_HUMAN	Q8N1N4	K2C78	66.35	5	1330700	4	1	7	Carbamidomethylation	56866	Keratin type II cytoskeletal 78 OS=Homo sapiens OX=9606 GN=KRT78 PE=1 SV=2
948	164	O14640|DVL1_HUMAN	O14640	DVL1	66.34	4	1210100	3	1	3	Carbamidomethylation	75187	Segment polarity protein dishevelled homolog DVL-1 OS=Homo sapiens OX=9606 GN=DVL1 PE=1 SV=2
948	165	P54792|DVLP1_HUMAN	P54792	DVLP1	66.34	5	1210100	3	1	3	Carbamidomethylation	73254	Putative segment polarity protein dishevelled homolog DVL1P1 OS=Homo sapiens OX=9606 GN=DVL1P1 PE=5 SV=1
918	1989	Q5VT06|CE350_HUMAN	Q5VT06	CE350	66.3	1	888480	3	3	3	Carbamidomethylation	350931	Centrosome-associated protein 350 OS=Homo sapiens OX=9606 GN=CEP350 PE=1 SV=1
976	10777	Q9NYF8|BCLF1_HUMAN	Q9NYF8	BCLF1	66.25	4	3756800	3	3	3		106122	Bcl-2-associated transcription factor 1 OS=Homo sapiens OX=9606 GN=BCLAF1 PE=1 SV=2
956	10816	P00492|HPRT_HUMAN	P00492	HPRT	66.21	11	4093800	2	2	3		24579	Hypoxanthine-guanine phosphoribosyltransferase OS=Homo sapiens OX=9606 GN=HPRT1 PE=1 SV=2
961	10649	Q99598|TSNAX_HUMAN	Q99598	TSNAX	66.12	10	3101200	3	3	3		33112	Translin-associated protein X OS=Homo sapiens OX=9606 GN=TSNAX PE=1 SV=1
1270	8019	Q8NF37|PCAT1_HUMAN	Q8NF37	PCAT1	66.05	5	5305200	2	2	2	Carbamidomethylation	59151	Lysophosphatidylcholine acyltransferase 1 OS=Homo sapiens OX=9606 GN=LPCAT1 PE=1 SV=2
1132	10955	P50914|RL14_HUMAN	P50914	RL14	66.02	10	11523000	2	2	3	Carbamidomethylation	23432	60S ribosomal protein L14 OS=Homo sapiens OX=9606 GN=RPL14 PE=1 SV=4
1074	8052	P46977|STT3A_HUMAN	P46977	STT3A	65.94	4	4942100	3	2	3		80530	Dolichyl-diphosphooligosaccharide--protein glycosyltransferase subunit STT3A OS=Homo sapiens OX=9606 GN=STT3A PE=1 SV=2
1196	10840	P20618|PSB1_HUMAN	P20618	PSB1	65.92	10	5885500	2	2	2		26489	Proteasome subunit beta type-1 OS=Homo sapiens OX=9606 GN=PSMB1 PE=1 SV=2
725	10628	Q9UET6|TRM7_HUMAN	Q9UET6	TRM7	65.89	18	7798700	4	4	5	Carbamidomethylation	36079	Putative tRNA (cytidine(32)/guanosine(34)-2'-O)-methyltransferase OS=Homo sapiens OX=9606 GN=FTSJ1 PE=1 SV=2
657	10605	P05423|RPC4_HUMAN	P05423	RPC4	65.75	11	2921200	4	4	5	Carbamidomethylation	44396	DNA-directed RNA polymerase III subunit RPC4 OS=Homo sapiens OX=9606 GN=POLR3D PE=1 SV=2
843	10718	Q92890|UFD1_HUMAN	Q92890	UFD1	65.74	16	6075900	4	4	4		34500	Ubiquitin recognition factor in ER-associated degradation protein 1 OS=Homo sapiens OX=9606 GN=UFD1 PE=1 SV=3
922	259	Q6R327|RICTR_HUMAN	Q6R327	RICTR	65.69	2	2003600	3	3	3		192216	Rapamycin-insensitive companion of mTOR OS=Homo sapiens OX=9606 GN=RICTOR PE=1 SV=1
917	339	P09884|DPOLA_HUMAN	P09884	DPOLA	65.56	2	2334900	3	3	3	Carbamidomethylation	165912	DNA polymerase alpha catalytic subunit OS=Homo sapiens OX=9606 GN=POLA1 PE=1 SV=2
745	5868	O43242|PSMD3_HUMAN	O43242	PSMD3	65.54	9	10310000	4	4	4		60978	26S proteasome non-ATPase regulatory subunit 3 OS=Homo sapiens OX=9606 GN=PSMD3 PE=1 SV=2
1266	10882	O15212|PFD6_HUMAN	O15212	PFD6	65.49	19	458740	2	2	2		14583	Prefoldin subunit 6 OS=Homo sapiens OX=9606 GN=PFDN6 PE=1 SV=1
1089	10911	Q07666|KHDR1_HUMAN	Q07666	KHDR1	65.48	6	6634100	3	3	3		48227	KH domain-containing RNA-binding signal transduction-associated protein 1 OS=Homo sapiens OX=9606 GN=KHDRBS1 PE=1 SV=1
1128	10815	P62826|RAN_HUMAN	P62826	RAN	65.32	19	13870000	3	3	3	Carbamidomethylation	24423	GTP-binding nuclear protein Ran OS=Homo sapiens OX=9606 GN=RAN PE=1 SV=3
930	10721	Q8WXF7|ATLA1_HUMAN	Q8WXF7	ATLA1	65.21	6	4883800	3	3	3		63544	Atlastin-1 OS=Homo sapiens OX=9606 GN=ATL1 PE=1 SV=1
1156	10834	P63010|AP2B1_HUMAN	P63010	AP2B1	65.17	2	552700	2	1	2		104553	AP-2 complex subunit beta OS=Homo sapiens OX=9606 GN=AP2B1 PE=1 SV=1
1073	7062	P62491|RB11A_HUMAN	P62491	RB11A	65.11	18	4401800	3	3	3		24394	Ras-related protein Rab-11A OS=Homo sapiens OX=9606 GN=RAB11A PE=1 SV=3
1073	7063	Q15907|RB11B_HUMAN	Q15907	RB11B	65.11	18	4401800	3	3	3		24488	Ras-related protein Rab-11B OS=Homo sapiens OX=9606 GN=RAB11B PE=1 SV=4
844	10731	P00167|CYB5_HUMAN	P00167	CYB5	65.04	36	20010000	3	3	4		15330	Cytochrome b5 OS=Homo sapiens OX=9606 GN=CYB5A PE=1 SV=2
1326	10878	P0DPB6|RPAC2_HUMAN	P0DPB6	RPAC2	64.97	18	3810600	2	2	2		15237	DNA-directed RNA polymerases I and III subunit RPAC2 OS=Homo sapiens OX=9606 GN=POLR1D PE=1 SV=1
1097	10956	Q15390|MTFR1_HUMAN	Q15390	MTFR1	64.82	8	5085500	2	2	3	Carbamidomethylation	37001	Mitochondrial fission regulator 1 OS=Homo sapiens OX=9606 GN=MTFR1 PE=1 SV=2
1012	5891	Q9BVG4|PBDC1_HUMAN	Q9BVG4	PBDC1	64.78	15	4814600	3	3	3		26057	Protein PBDC1 OS=Homo sapiens OX=9606 GN=PBDC1 PE=1 SV=1
644	7018	Q70E73|RAPH1_HUMAN	Q70E73	RAPH1	64.58	4	4940500	4	4	5	Carbamidomethylation	135256	Ras-associated and pleckstrin homology domains-containing protein 1 OS=Homo sapiens OX=9606 GN=RAPH1 PE=1 SV=3
1464	11077	Q9Y5Q0|FADS3_HUMAN	Q9Y5Q0	FADS3	64.48	6	1746700	2	2	2		51145	Fatty acid desaturase 3 OS=Homo sapiens OX=9606 GN=FADS3 PE=1 SV=1
875	10787	P15531|NDKA_HUMAN	P15531	NDKA	64.48	22	4847200	3	3	4	Carbamidomethylation	17149	Nucleoside diphosphate kinase A OS=Homo sapiens OX=9606 GN=NME1 PE=1 SV=1
715	10824	Q9Y3C6|PPIL1_HUMAN	Q9Y3C6	PPIL1	64.46	25	13715000	4	4	5	Carbamidomethylation; Deamidation (NQ)	18237	Peptidyl-prolyl cis-trans isomerase-like 1 OS=Homo sapiens OX=9606 GN=PPIL1 PE=1 SV=1
1413	10960	Q07812|BAX_HUMAN	Q07812	BAX	64.38	12	5696600	2	2	2		21184	Apoptosis regulator BAX OS=Homo sapiens OX=9606 GN=BAX PE=1 SV=1
1186	10851	Q08554|DSC1_HUMAN	Q08554	DSC1	64.34	3	0	2	2	2		99987	Desmocollin-1 OS=Homo sapiens OX=9606 GN=DSC1 PE=1 SV=2
928	10700	P07339|CATD_HUMAN	P07339	CATD	64.27	7	2397300	3	3	3		44552	Cathepsin D OS=Homo sapiens OX=9606 GN=CTSD PE=1 SV=1
761	3007	Q13131|AAPK1_HUMAN	Q13131	AAPK1	64.26	6	15459000	3	3	4		64009	5'-AMP-activated protein kinase catalytic subunit alpha-1 OS=Homo sapiens OX=9606 GN=PRKAA1 PE=1 SV=4
971	9997	Q96KC8|DNJC1_HUMAN	Q96KC8	DNJC1	64.2	5	6619100	3	3	3		63883	DnaJ homolog subfamily C member 1 OS=Homo sapiens OX=9606 GN=DNAJC1 PE=1 SV=1
967	7409	Q96HA1|P121A_HUMAN	Q96HA1	P121A	64.13	3	7100600	3	3	3	Carbamidomethylation	127720	Nuclear envelope pore membrane protein POM 121 OS=Homo sapiens OX=9606 GN=POM121 PE=1 SV=2
967	10742	A8CG34|P121C_HUMAN	A8CG34	P121C	64.13	3	7100600	3	3	3	Carbamidomethylation	125092	Nuclear envelope pore membrane protein POM 121C OS=Homo sapiens OX=9606 GN=POM121C PE=1 SV=3
1272	10905	Q8TCG1|CIP2A_HUMAN	Q8TCG1	CIP2A	64.12	3	942290	2	2	2		102185	Protein CIP2A OS=Homo sapiens OX=9606 GN=CIP2A PE=1 SV=2
819	10798	Q5TFE4|NT5D1_HUMAN	Q5TFE4	NT5D1	64.05	8	7411500	3	3	4		51845	5'-nucleotidase domain-containing protein 1 OS=Homo sapiens OX=9606 GN=NT5DC1 PE=1 SV=1
841	10711	Q9NZL9|MAT2B_HUMAN	Q9NZL9	MAT2B	64.02	10	5411300	3	3	4		37552	Methionine adenosyltransferase 2 subunit beta OS=Homo sapiens OX=9606 GN=MAT2B PE=1 SV=1
1431	11004	Q96NC0|ZMAT2_HUMAN	Q96NC0	ZMAT2	63.97	10	21036000	2	2	2		23612	Zinc finger matrin-type protein 2 OS=Homo sapiens OX=9606 GN=ZMAT2 PE=1 SV=1
874	4453	Q9H4L5|OSBL3_HUMAN	Q9H4L5	OSBL3	63.96	4	2039200	4	4	4		101224	Oxysterol-binding protein-related protein 3 OS=Homo sapiens OX=9606 GN=OSBPL3 PE=1 SV=1
1115	10745	Q9Y3P4|RHBD3_HUMAN	Q9Y3P4	RHBD3	63.9	10	5696100	3	3	3	Carbamidomethylation	40484	Rhomboid domain-containing protein 3 OS=Homo sapiens OX=9606 GN=RHBDD3 PE=2 SV=1
1430	11003	Q96B36|AKTS1_HUMAN	Q96B36	AKTS1	63.78	11	5971300	2	2	2		27383	Proline-rich AKT1 substrate 1 OS=Homo sapiens OX=9606 GN=AKT1S1 PE=1 SV=1
1053	437	P13984|T2FB_HUMAN	P13984	T2FB	63.75	13	6451000	3	3	3		28380	General transcription factor IIF subunit 2 OS=Homo sapiens OX=9606 GN=GTF2F2 PE=1 SV=2
1331	10895	O75391|SPAG7_HUMAN	O75391	SPAG7	63.67	10	5293600	2	2	2		26034	Sperm-associated antigen 7 OS=Homo sapiens OX=9606 GN=SPAG7 PE=1 SV=2
876	10788	O00165|HAX1_HUMAN	O00165	HAX1	63.63	21	15024000	4	4	4		31621	HCLS1-associated protein X-1 OS=Homo sapiens OX=9606 GN=HAX1 PE=1 SV=2
1197	10854	Q02790|FKBP4_HUMAN	Q02790	FKBP4	63.54	5	2316700	2	2	2		51805	Peptidyl-prolyl cis-trans isomerase FKBP4 OS=Homo sapiens OX=9606 GN=FKBP4 PE=1 SV=3
1435	11017	Q9BRX8|PXL2A_HUMAN	Q9BRX8	PXL2A	63.52	10	3838800	2	2	2		25764	Peroxiredoxin-like 2A OS=Homo sapiens OX=9606 GN=PRXL2A PE=1 SV=3
1060	10759	Q14165|MLEC_HUMAN	Q14165	MLEC	63.39	12	2412900	3	3	3		32234	Malectin OS=Homo sapiens OX=9606 GN=MLEC PE=1 SV=1
744	244	Q02413|DSG1_HUMAN	Q02413	DSG1	63.39	4	2853700	3	3	4	Oxidation (M)	113748	Desmoglein-1 OS=Homo sapiens OX=9606 GN=DSG1 PE=1 SV=2
884	4795	O43447|PPIH_HUMAN	O43447	PPIH	63.38	20	21584000	4	4	4	Carbamidomethylation	19208	Peptidyl-prolyl cis-trans isomerase H OS=Homo sapiens OX=9606 GN=PPIH PE=1 SV=1
887	203	Q9Y2J2|E41L3_HUMAN	Q9Y2J2	E41L3	63.38	6	4060900	4	4	4	Carbamidomethylation	120677	Band 4.1-like protein 3 OS=Homo sapiens OX=9606 GN=EPB41L3 PE=1 SV=2
1198	10867	Q6UXV4|MIC27_HUMAN	Q6UXV4	MIC27	63.38	11	1234300	2	2	2		29159	MICOS complex subunit MIC27 OS=Homo sapiens OX=9606 GN=APOOL PE=1 SV=1
774	11022	Q9UDY4|DNJB4_HUMAN	Q9UDY4	DNJB4	63.32	9	202400	2	1	4	Carbamidomethylation	37807	DnaJ homolog subfamily B member 4 OS=Homo sapiens OX=9606 GN=DNAJB4 PE=1 SV=1
1014	10764	Q66K74|MAP1S_HUMAN	Q66K74	MAP1S	63.26	4	4040700	3	3	3		112211	Microtubule-associated protein 1S OS=Homo sapiens OX=9606 GN=MAP1S PE=1 SV=2
1029	69	Q8TD16|BICD2_HUMAN	Q8TD16	BICD2	63.2	4	1001100	3	3	3		93533	Protein bicaudal D homolog 2 OS=Homo sapiens OX=9606 GN=BICD2 PE=1 SV=1
969	74	Q8IX01|SUGP2_HUMAN	Q8IX01	SUGP2	62.89	2	3179100	3	3	3		120207	SURP and G-patch domain-containing protein 2 OS=Homo sapiens OX=9606 GN=SUGP2 PE=1 SV=2
1187	10852	O95391|SLU7_HUMAN	O95391	SLU7	62.85	4	1015400	2	2	2		68387	Pre-mRNA-splicing factor SLU7 OS=Homo sapiens OX=9606 GN=SLU7 PE=1 SV=2
919	395	P55265|DSRAD_HUMAN	P55265	DSRAD	62.62	2	3352300	3	3	3		136066	Double-stranded RNA-specific adenosine deaminase OS=Homo sapiens OX=9606 GN=ADAR PE=1 SV=4
920	217	Q5VT52|RPRD2_HUMAN	Q5VT52	RPRD2	62.62	3	1431800	3	3	3		156019	Regulation of nuclear pre-mRNA domain-containing protein 2 OS=Homo sapiens OX=9606 GN=RPRD2 PE=1 SV=1
645	330	Q14CN4|K2C72_HUMAN	Q14CN4	K2C72	62.61	13	0	3	1	5		55877	Keratin type II cytoskeletal 72 OS=Homo sapiens OX=9606 GN=KRT72 PE=1 SV=2
1094	10942	O75190|DNJB6_HUMAN	O75190	DNJB6	62.48	7	5725600	2	2	3		36087	DnaJ homolog subfamily B member 6 OS=Homo sapiens OX=9606 GN=DNAJB6 PE=1 SV=2
1159	6221	Q9NVR5|KTU_HUMAN	Q9NVR5	KTU	62.44	3	478060	2	2	2		91114	Protein kintoun OS=Homo sapiens OX=9606 GN=DNAAF2 PE=1 SV=2
1000	10701	Q13257|MD2L1_HUMAN	Q13257	MD2L1	62.4	17	7543300	3	3	3	Carbamidomethylation	23510	Mitotic spindle assembly checkpoint protein MAD2A OS=Homo sapiens OX=9606 GN=MAD2L1 PE=1 SV=1
1117	10754	Q9H074|PAIP1_HUMAN	Q9H074	PAIP1	62.34	7	4731100	3	3	3		53525	Polyadenylate-binding protein-interacting protein 1 OS=Homo sapiens OX=9606 GN=PAIP1 PE=1 SV=1
1093	10930	P67870|CSK2B_HUMAN	P67870	CSK2B	62.16	12	4687200	2	2	3	Carbamidomethylation; Deamidation (NQ)	24942	Casein kinase II subunit beta OS=Homo sapiens OX=9606 GN=CSNK2B PE=1 SV=1
972	10762	Q9Y5X3|SNX5_HUMAN	Q9Y5X3	SNX5	62.07	7	1148400	3	3	3		46817	Sorting nexin-5 OS=Homo sapiens OX=9606 GN=SNX5 PE=1 SV=1
1174	4351	O43572|AKA10_HUMAN	O43572	AKA10	62.06	4	2245400	2	2	2		73818	A-kinase anchor protein 10 mitochondrial OS=Homo sapiens OX=9606 GN=AKAP10 PE=1 SV=2
1025	10797	P30050|RL12_HUMAN	P30050	RL12	61.99	27	10385000	3	3	3	Carbamidomethylation	17819	60S ribosomal protein L12 OS=Homo sapiens OX=9606 GN=RPL12 PE=1 SV=1
1035	10839	Q96EB1|ELP4_HUMAN	Q96EB1	ELP4	61.81	7	2019900	2	2	3	Carbamidomethylation	46588	Elongator complex protein 4 OS=Homo sapiens OX=9606 GN=ELP4 PE=1 SV=2
1412	10959	Q99627|CSN8_HUMAN	Q99627	CSN8	61.77	14	9875200	2	2	2		23226	COP9 signalosome complex subunit 8 OS=Homo sapiens OX=9606 GN=COPS8 PE=1 SV=1
1119	4254	Q6MZP7|LIN54_HUMAN	Q6MZP7	LIN54	61.76	4	2480400	3	3	3		79494	Protein lin-54 homolog OS=Homo sapiens OX=9606 GN=LIN54 PE=1 SV=3
871	10743	Q9ULV4|COR1C_HUMAN	Q9ULV4	COR1C	61.76	6	7198900	3	3	4	Carbamidomethylation	53249	Coronin-1C OS=Homo sapiens OX=9606 GN=CORO1C PE=1 SV=1
1114	10734	Q9NPH2|INO1_HUMAN	Q9NPH2	INO1	61.74	7	3595000	3	3	3		61068	Inositol-3-phosphate synthase 1 OS=Homo sapiens OX=9606 GN=ISYNA1 PE=1 SV=1
1299	444	P07477|TRY1_HUMAN	P07477	TRY1	61.74	12	15666000	2	2	2	Deamidation (NQ)	26558	Trypsin-1 OS=Homo sapiens OX=9606 GN=PRSS1 PE=1 SV=1
870	459	Q9HC35|EMAL4_HUMAN	Q9HC35	EMAL4	61.69	4	1536100	4	4	4		108916	Echinoderm microtubule-associated protein-like 4 OS=Homo sapiens OX=9606 GN=EML4 PE=1 SV=3
1064	242	O43815|STRN_HUMAN	O43815	STRN	61.56	5	4867700	3	3	3		86132	Striatin OS=Homo sapiens OX=9606 GN=STRN PE=1 SV=4
1290	10937	Q8NCA5|FA98A_HUMAN	Q8NCA5	FA98A	61.53	5	720720	2	2	2		55272	Protein FAM98A OS=Homo sapiens OX=9606 GN=FAM98A PE=1 SV=2
1028	1689	Q9UPT8|ZC3H4_HUMAN	Q9UPT8	ZC3H4	61.47	5	2145800	3	3	3		140256	Zinc finger CCCH domain-containing protein 4 OS=Homo sapiens OX=9606 GN=ZC3H4 PE=1 SV=3
1425	10991	Q92522|H1X_HUMAN	Q92522	H1X	61.44	11	5342800	2	2	2		22487	Histone H1x OS=Homo sapiens OX=9606 GN=H1FX PE=1 SV=1
1150	4689	P49588|SYAC_HUMAN	P49588	SYAC	61.37	2	1447800	2	2	2		106810	Alanine--tRNA ligase cytoplasmic OS=Homo sapiens OX=9606 GN=AARS1 PE=1 SV=2
1178	11032	Q10567|AP1B1_HUMAN	Q10567	AP1B1	61.35	3	22005	2	1	2		104637	AP-1 complex subunit beta-1 OS=Homo sapiens OX=9606 GN=AP1B1 PE=1 SV=2
1460	11069	P61163|ACTZ_HUMAN	P61163	ACTZ	61.33	8	731550	2	2	2		42614	Alpha-centractin OS=Homo sapiens OX=9606 GN=ACTR1A PE=1 SV=1
842	10712	P41252|SYIC_HUMAN	P41252	SYIC	61.3	3	1729700	4	4	4	Carbamidomethylation	144498	Isoleucine--tRNA ligase cytoplasmic OS=Homo sapiens OX=9606 GN=IARS1 PE=1 SV=2
1133	10961	O14653|GOSR2_HUMAN	O14653	GOSR2	61.17	13	10390000	2	2	3		24775	Golgi SNAP receptor complex member 2 OS=Homo sapiens OX=9606 GN=GOSR2 PE=1 SV=2
1225	10888	P13747|HLAE_HUMAN	P13747	HLAE	61.16	7	364070	2	1	2		40058	HLA class I histocompatibility antigen alpha chain E OS=Homo sapiens OX=9606 GN=HLA-E PE=1 SV=4
1023	10794	O15169|AXIN1_HUMAN	O15169	AXIN1	61.13	5	4423600	3	3	3	Carbamidomethylation	95635	Axin-1 OS=Homo sapiens OX=9606 GN=AXIN1 PE=1 SV=2
897	955	Q7Z6Z7|HUWE1_HUMAN	Q7Z6Z7	HUWE1	61.12	1	1373500	3	3	3		481896	E3 ubiquitin-protein ligase HUWE1 OS=Homo sapiens OX=9606 GN=HUWE1 PE=1 SV=3
1018	10776	Q99959|PKP2_HUMAN	Q99959	PKP2	61.04	5	2560500	3	3	3		97415	Plakophilin-2 OS=Homo sapiens OX=9606 GN=PKP2 PE=1 SV=2
1218	332	Q99439|CNN2_HUMAN	Q99439	CNN2	60.91	7	1627100	2	1	2		33697	Calponin-2 OS=Homo sapiens OX=9606 GN=CNN2 PE=1 SV=4
873	1223	P28290|ITPI2_HUMAN	P28290	ITPI2	60.78	3	3695100	4	4	4		138386	Protein ITPRID2 OS=Homo sapiens OX=9606 GN=ITPRID2 PE=1 SV=3
1058	10744	P78417|GSTO1_HUMAN	P78417	GSTO1	60.7	11	6101200	3	3	3		27566	Glutathione S-transferase omega-1 OS=Homo sapiens OX=9606 GN=GSTO1 PE=1 SV=2
1210	11040	Q96B97|SH3K1_HUMAN	Q96B97	SH3K1	60.63	3	2244100	2	2	2		73126	SH3 domain-containing kinase-binding protein 1 OS=Homo sapiens OX=9606 GN=SH3KBP1 PE=1 SV=2
1302	11007	Q8TC12|RDH11_HUMAN	Q8TC12	RDH11	60.59	11	3467700	2	2	2		35386	Retinol dehydrogenase 11 OS=Homo sapiens OX=9606 GN=RDH11 PE=1 SV=2
1164	5859	Q9NVM4|ANM7_HUMAN	Q9NVM4	ANM7	60.51	4	2545100	2	2	2	Carbamidomethylation	78459	Protein arginine N-methyltransferase 7 OS=Homo sapiens OX=9606 GN=PRMT7 PE=1 SV=1
1463	11074	Q9H6K1|ILRUN_HUMAN	Q9H6K1	ILRUN	60.51	10	2236800	2	2	2		32872	Protein ILRUN OS=Homo sapiens OX=9606 GN=ILRUN PE=1 SV=2
1205	6353	O95197|RTN3_HUMAN	O95197	RTN3	60.5	2	30128000	2	2	2		112611	Reticulon-3 OS=Homo sapiens OX=9606 GN=RTN3 PE=1 SV=2
952	9720	Q9H3P7|GCP60_HUMAN	Q9H3P7	GCP60	60.46	8	4378100	3	3	3	Carbamidomethylation	60593	Golgi resident protein GCP60 OS=Homo sapiens OX=9606 GN=ACBD3 PE=1 SV=4
975	10771	Q08209|PP2BA_HUMAN	Q08209	PP2BA	60.42	7	4692400	3	3	3		58688	Serine/threonine-protein phosphatase 2B catalytic subunit alpha isoform OS=Homo sapiens OX=9606 GN=PPP3CA PE=1 SV=1
1415	10968	P62829|RL23_HUMAN	P62829	RL23	60.39	20	1886100	2	2	2	Carbamidomethylation	14865	60S ribosomal protein L23 OS=Homo sapiens OX=9606 GN=RPL23 PE=1 SV=1
1088	10901	P27695|APEX1_HUMAN	P27695	APEX1	60.39	10	1392200	2	2	3		35555	DNA-(apurinic or apyrimidinic site) lyase OS=Homo sapiens OX=9606 GN=APEX1 PE=1 SV=2
1426	10993	Q8IWT0|ARCH_HUMAN	Q8IWT0	ARCH	60.36	13	2544800	2	2	2		19491	Protein archease OS=Homo sapiens OX=9606 GN=ZBTB8OS PE=1 SV=2
1434	11016	P46776|RL27A_HUMAN	P46776	RL27A	60.35	14	5839100	2	2	2		16561	60S ribosomal protein L27a OS=Homo sapiens OX=9606 GN=RPL27A PE=1 SV=2
1134	10965	P14174|MIF_HUMAN	P14174	MIF	60.35	17	12373000	2	2	3	Carbamidomethylation	12476	Macrophage migration inhibitory factor OS=Homo sapiens OX=9606 GN=MIF PE=1 SV=4
817	10749	Q9Y6G9|DC1L1_HUMAN	Q9Y6G9	DC1L1	60.33	8	3234400	4	4	4		56579	Cytoplasmic dynein 1 light intermediate chain 1 OS=Homo sapiens OX=9606 GN=DYNC1LI1 PE=1 SV=3
1417	7430	Q99700|ATX2_HUMAN	Q99700	ATX2	60.3	2	1396500	2	2	2		140283	Ataxin-2 OS=Homo sapiens OX=9606 GN=ATXN2 PE=1 SV=2
968	10746	Q92625|ANS1A_HUMAN	Q92625	ANS1A	60.25	3	3788100	3	3	3		123108	Ankyrin repeat and SAM domain-containing protein 1A OS=Homo sapiens OX=9606 GN=ANKS1A PE=1 SV=4
1293	9390	O60869|EDF1_HUMAN	O60869	EDF1	60.21	14	60000000	2	2	2		16369	Endothelial differentiation-related factor 1 OS=Homo sapiens OX=9606 GN=EDF1 PE=1 SV=1
914	6478	P33981|TTK_HUMAN	P33981	TTK	60.19	4	1402100	3	3	3	Carbamidomethylation; Deamidation (NQ)	97072	Dual specificity protein kinase TTK OS=Homo sapiens OX=9606 GN=TTK PE=1 SV=2
1116	10747	Q9Y237|PIN4_HUMAN	Q9Y237	PIN4	60.17	31	5739600	3	3	3		13810	Peptidyl-prolyl cis-trans isomerase NIMA-interacting 4 OS=Homo sapiens OX=9606 GN=PIN4 PE=1 SV=1
1170	5296	P49759|CLK1_HUMAN	P49759	CLK1	60.15	4	3888500	2	2	2		57291	Dual specificity protein kinase CLK1 OS=Homo sapiens OX=9606 GN=CLK1 PE=1 SV=2
693	10775	P49023|PAXI_HUMAN	P49023	PAXI	60.14	7	10704000	3	3	5		64505	Paxillin OS=Homo sapiens OX=9606 GN=PXN PE=1 SV=3
955	5876	Q9Y2X7|GIT1_HUMAN	Q9Y2X7	GIT1	60.11	7	1948900	3	3	3	Deamidation (NQ)	84341	ARF GTPase-activating protein GIT1 OS=Homo sapiens OX=9606 GN=GIT1 PE=1 SV=2
1288	10932	P78310|CXAR_HUMAN	P78310	CXAR	60.09	7	6819900	2	2	2		40030	Coxsackievirus and adenovirus receptor OS=Homo sapiens OX=9606 GN=CXADR PE=1 SV=1
1122	10765	Q8IVD9|NUDC3_HUMAN	Q8IVD9	NUDC3	60.09	11	1957200	3	3	3		40822	NudC domain-containing protein 3 OS=Homo sapiens OX=9606 GN=NUDCD3 PE=1 SV=3
1009	10735	Q6P1J9|CDC73_HUMAN	Q6P1J9	CDC73	60.01	6	1256600	3	3	3		60577	Parafibromin OS=Homo sapiens OX=9606 GN=CDC73 PE=1 SV=1
1113	2762	Q8WY36|BBX_HUMAN	Q8WY36	BBX	59.99	4	1072800	3	3	3		105130	HMG box transcription factor BBX OS=Homo sapiens OX=9606 GN=BBX PE=1 SV=1
889	10809	Q8N4V1|MMGT1_HUMAN	Q8N4V1	MMGT1	59.99	22	48202000	4	4	4		14686	Membrane magnesium transporter 1 OS=Homo sapiens OX=9606 GN=MMGT1 PE=1 SV=1
888	10774	P09525|ANXA4_HUMAN	P09525	ANXA4	59.93	13	1889300	4	4	4	Carbamidomethylation	35883	Annexin A4 OS=Homo sapiens OX=9606 GN=ANXA4 PE=1 SV=4
1255	10819	Q15650|TRIP4_HUMAN	Q15650	TRIP4	59.84	4	1793000	2	2	2		66146	Activating signal cointegrator 1 OS=Homo sapiens OX=9606 GN=TRIP4 PE=1 SV=4
1277	6731	Q8TE77|SSH3_HUMAN	Q8TE77	SSH3	59.81	4	1281000	2	2	2		72996	Protein phosphatase Slingshot homolog 3 OS=Homo sapiens OX=9606 GN=SSH3 PE=1 SV=2
851	3344	P26640|SYVC_HUMAN	P26640	SYVC	59.77	4	2353000	4	4	4		140476	Valine--tRNA ligase OS=Homo sapiens OX=9606 GN=VARS1 PE=1 SV=4
1414	425	P62851|RS25_HUMAN	P62851	RS25	59.75	14	3506900	2	2	2		13742	40S ribosomal protein S25 OS=Homo sapiens OX=9606 GN=RPS25 PE=1 SV=1
932	170	O75376|NCOR1_HUMAN	O75376	NCOR1	59.68	2	2809000	3	3	3		270207	Nuclear receptor corepressor 1 OS=Homo sapiens OX=9606 GN=NCOR1 PE=1 SV=2
877	11198	Q9UNL2|SSRG_HUMAN	Q9UNL2	SSRG	59.68	8	57308000	2	2	4	Deamidation (NQ)	21080	Translocon-associated protein subunit gamma OS=Homo sapiens OX=9606 GN=SSR3 PE=1 SV=1
985	10861	Q9P0U3|SENP1_HUMAN	Q9P0U3	SENP1	59.6	3	2808100	2	2	3		73481	Sentrin-specific protease 1 OS=Homo sapiens OX=9606 GN=SENP1 PE=1 SV=2
1322	10838	Q9UBE0|SAE1_HUMAN	Q9UBE0	SAE1	59.55	9	1312500	2	2	2		38450	SUMO-activating enzyme subunit 1 OS=Homo sapiens OX=9606 GN=SAE1 PE=1 SV=1
1006	3995	Q9NRY4|RHG35_HUMAN	Q9NRY4	RHG35	59.53	3	1068500	3	3	3		170513	Rho GTPase-activating protein 35 OS=Homo sapiens OX=9606 GN=ARHGAP35 PE=1 SV=3
1419	4265	Q13547|HDAC1_HUMAN	Q13547	HDAC1	59.42	6	3027800	2	2	2		55103	Histone deacetylase 1 OS=Homo sapiens OX=9606 GN=HDAC1 PE=1 SV=1
1126	10804	Q9Y244|POMP_HUMAN	Q9Y244	POMP	59.26	23	11759000	3	3	3		15789	Proteasome maturation protein OS=Homo sapiens OX=9606 GN=POMP PE=1 SV=1
1325	10868	P48556|PSMD8_HUMAN	P48556	PSMD8	59.23	7	4563500	2	2	2		39612	26S proteasome non-ATPase regulatory subunit 8 OS=Homo sapiens OX=9606 GN=PSMD8 PE=1 SV=2
846	10748	Q08752|PPID_HUMAN	Q08752	PPID	59.21	8	4067300	3	3	4	Deamidation (NQ)	40764	Peptidyl-prolyl cis-trans isomerase D OS=Homo sapiens OX=9606 GN=PPID PE=1 SV=3
872	10751	O94826|TOM70_HUMAN	O94826	TOM70	59.18	9	4026100	4	4	4	Carbamidomethylation	67455	Mitochondrial import receptor subunit TOM70 OS=Homo sapiens OX=9606 GN=TOMM70 PE=1 SV=1
1121	4048	O96013|PAK4_HUMAN	O96013	PAK4	59.11	5	2062800	3	3	3	Carbamidomethylation	64072	Serine/threonine-protein kinase PAK 4 OS=Homo sapiens OX=9606 GN=PAK4 PE=1 SV=1
1305	11044	O75531|BAF_HUMAN	O75531	BAF	59.09	24	2943100	2	2	2	Carbamidomethylation	10059	Barrier-to-autointegration factor OS=Homo sapiens OX=9606 GN=BANF1 PE=1 SV=1
899	237	P49327|FAS_HUMAN	P49327	FAS	59.06	2	1461400	3	3	3	Carbamidomethylation	273424	Fatty acid synthase OS=Homo sapiens OX=9606 GN=FASN PE=1 SV=3
1253	9912	Q8WWH5|TRUB1_HUMAN	Q8WWH5	TRUB1	59.01	7	395710	2	2	2	Carbamidomethylation	37253	Probable tRNA pseudouridine synthase 1 OS=Homo sapiens OX=9606 GN=TRUB1 PE=1 SV=1
1087	10896	P35250|RFC2_HUMAN	P35250	RFC2	59	10	2738200	2	2	3		39157	Replication factor C subunit 2 OS=Homo sapiens OX=9606 GN=RFC2 PE=1 SV=3
1111	10725	Q16864|VATF_HUMAN	Q16864	VATF	58.99	34	3372700	3	3	3		13370	V-type proton ATPase subunit F OS=Homo sapiens OX=9606 GN=ATP6V1F PE=1 SV=2
1296	9691	Q5T481|RBM20_HUMAN	Q5T481	RBM20	58.95	3	1505300	2	2	2	Carbamidomethylation	134357	RNA-binding protein 20 OS=Homo sapiens OX=9606 GN=RBM20 PE=1 SV=3
1330	10893	P52655|TF2AA_HUMAN	P52655	TF2AA	58.94	6	18940000	2	2	2		41514	Transcription initiation factor IIA subunit 1 OS=Homo sapiens OX=9606 GN=GTF2A1 PE=1 SV=1
1268	10898	Q9NR46|SHLB2_HUMAN	Q9NR46	SHLB2	58.93	6	1621700	2	2	2		43974	Endophilin-B2 OS=Homo sapiens OX=9606 GN=SH3GLB2 PE=1 SV=1
1152	456	Q9Y4F5|C170B_HUMAN	Q9Y4F5	C170B	58.92	2	781120	2	1	2		171687	Centrosomal protein of 170 kDa protein B OS=Homo sapiens OX=9606 GN=CEP170B PE=1 SV=4
1226	424	Q9UN86|G3BP2_HUMAN	Q9UN86	G3BP2	58.91	6	5133500	2	2	2		54121	Ras GTPase-activating protein-binding protein 2 OS=Homo sapiens OX=9606 GN=G3BP2 PE=1 SV=2
1188	2600	Q2TBE0|C19L2_HUMAN	Q2TBE0	C19L2	58.82	3	334250	2	2	2		103787	CWF19-like protein 2 OS=Homo sapiens OX=9606 GN=CWF19L2 PE=1 SV=4
1072	10793	A6NIH7|U119B_HUMAN	A6NIH7	U119B	58.78	12	4419700	3	2	3		28137	Protein unc-119 homolog B OS=Homo sapiens OX=9606 GN=UNC119B PE=1 SV=1
974	8945	Q8N684|CPSF7_HUMAN	Q8N684	CPSF7	58.62	7	2119500	3	3	3		52050	Cleavage and polyadenylation specificity factor subunit 7 OS=Homo sapiens OX=9606 GN=CPSF7 PE=1 SV=1
1001	10708	Q9UBB4|ATX10_HUMAN	Q9UBB4	ATX10	58.6	7	4156000	3	3	3		53489	Ataxin-10 OS=Homo sapiens OX=9606 GN=ATXN10 PE=1 SV=1
762	32	Q14980|NUMA1_HUMAN	Q14980	NUMA1	58.55	3	569660	4	4	4		238257	Nuclear mitotic apparatus protein 1 OS=Homo sapiens OX=9606 GN=NUMA1 PE=1 SV=2
1254	10818	Q9NVX0|HAUS2_HUMAN	Q9NVX0	HAUS2	58.49	9	1841000	2	2	2		26933	HAUS augmin-like complex subunit 2 OS=Homo sapiens OX=9606 GN=HAUS2 PE=1 SV=1
1080	9194	Q15629|TRAM1_HUMAN	Q15629	TRAM1	58.41	8	6543200	3	3	3		43072	Translocating chain-associated membrane protein 1 OS=Homo sapiens OX=9606 GN=TRAM1 PE=1 SV=3
1110	10723	P08559|ODPA_HUMAN	P08559	ODPA	58.39	8	4356000	3	3	3		43296	Pyruvate dehydrogenase E1 component subunit alpha somatic form mitochondrial OS=Homo sapiens OX=9606 GN=PDHA1 PE=1 SV=3
1173	505	Q9UKM9|RALY_HUMAN	Q9UKM9	RALY	58.29	7	5367300	2	2	2		32463	RNA-binding protein Raly OS=Homo sapiens OX=9606 GN=RALY PE=1 SV=1
1120	10763	P16435|NCPR_HUMAN	P16435	NCPR	58.23	6	4024200	3	3	3		76690	NADPH--cytochrome P450 reductase OS=Homo sapiens OX=9606 GN=POR PE=1 SV=2
760	264	Q12802|AKP13_HUMAN	Q12802	AKP13	58.22	2	1642700	4	4	4		307550	A-kinase anchor protein 13 OS=Homo sapiens OX=9606 GN=AKAP13 PE=1 SV=2
1176	8935	Q06265|EXOS9_HUMAN	Q06265	EXOS9	58.2	6	2574100	2	2	2	Carbamidomethylation	48949	Exosome complex component RRP45 OS=Homo sapiens OX=9606 GN=EXOSC9 PE=1 SV=3
895	236	O75369|FLNB_HUMAN	O75369	FLNB	58.06	1	435300	3	1	3		278162	Filamin-B OS=Homo sapiens OX=9606 GN=FLNB PE=1 SV=2
1167	10992	O00170|AIP_HUMAN	O00170	AIP	58.01	7	3581400	2	2	2		37636	AH receptor-interacting protein OS=Homo sapiens OX=9606 GN=AIP PE=1 SV=2
1418	10974	Q92968|PEX13_HUMAN	Q92968	PEX13	57.97	5	2113600	2	2	2		44130	Peroxisomal membrane protein PEX13 OS=Homo sapiens OX=9606 GN=PEX13 PE=1 SV=2
1240	11019	Q99816|TS101_HUMAN	Q99816	TS101	57.92	6	1937400	2	2	2		43944	Tumor susceptibility gene 101 protein OS=Homo sapiens OX=9606 GN=TSG101 PE=1 SV=2
1204	8033	Q5JTD0|TJAP1_HUMAN	Q5JTD0	TJAP1	57.9	6	0	2	2	2	Carbamidomethylation	61821	Tight junction-associated protein 1 OS=Homo sapiens OX=9606 GN=TJAP1 PE=1 SV=1
1416	10971	Q9GZZ1|NAA50_HUMAN	Q9GZZ1	NAA50	57.86	11	2471700	2	2	2		19398	N-alpha-acetyltransferase 50 OS=Homo sapiens OX=9606 GN=NAA50 PE=1 SV=1
1013	10753	P48730|KC1D_HUMAN	P48730	KC1D	57.81	9	754670	3	1	3		47330	Casein kinase I isoform delta OS=Homo sapiens OX=9606 GN=CSNK1D PE=1 SV=2
1344	10943	Q8IWW6|RHG12_HUMAN	Q8IWW6	RHG12	57.79	2	3849300	2	2	2		96254	Rho GTPase-activating protein 12 OS=Homo sapiens OX=9606 GN=ARHGAP12 PE=1 SV=1
1199	8867	Q9NWH9|SLTM_HUMAN	Q9NWH9	SLTM	57.73	3	910840	2	2	2		117149	SAFB-like transcription modulator OS=Homo sapiens OX=9606 GN=SLTM PE=1 SV=2
1075	2306	Q8IYB3|SRRM1_HUMAN	Q8IYB3	SRRM1	57.71	6	4452500	3	3	3		102335	Serine/arginine repetitive matrix protein 1 OS=Homo sapiens OX=9606 GN=SRRM1 PE=1 SV=2
1076	8933	Q12816|TROP_HUMAN	Q12816	TROP	57.59	2	396840	3	1	3		143716	Trophinin OS=Homo sapiens OX=9606 GN=TRO PE=1 SV=3
1015	10768	P19525|E2AK2_HUMAN	P19525	E2AK2	57.36	7	4201600	3	3	3		62094	Interferon-induced double-stranded RNA-activated protein kinase OS=Homo sapiens OX=9606 GN=EIF2AK2 PE=1 SV=2
1420	10978	Q05519|SRS11_HUMAN	Q05519	SRS11	57.35	7	1753400	2	2	2		53542	Serine/arginine-rich splicing factor 11 OS=Homo sapiens OX=9606 GN=SRSF11 PE=1 SV=1
1086	10843	Q9NYJ8|TAB2_HUMAN	Q9NYJ8	TAB2	57.25	7	7890600	3	3	3	Carbamidomethylation	76494	TGF-beta-activated kinase 1 and MAP3K7-binding protein 2 OS=Homo sapiens OX=9606 GN=TAB2 PE=1 SV=1
1168	3649	O94905|ERLN2_HUMAN	O94905	ERLN2	57.05	6	827640	2	1	2		37840	Erlin-2 OS=Homo sapiens OX=9606 GN=ERLIN2 PE=1 SV=1
1230	7189	O15063|K0355_HUMAN	O15063	K0355	56.98	3	1439200	2	2	2	Carbamidomethylation	116020	Uncharacterized protein KIAA0355 OS=Homo sapiens OX=9606 GN=KIAA0355 PE=1 SV=2
1333	9055	Q14790|CASP8_HUMAN	Q14790	CASP8	56.96	5	555970	2	2	2		55391	Caspase-8 OS=Homo sapiens OX=9606 GN=CASP8 PE=1 SV=1
1440	11030	A5D8V6|VP37C_HUMAN	A5D8V6	VP37C	56.94	9	2070000	2	2	2		38659	Vacuolar protein sorting-associated protein 37C OS=Homo sapiens OX=9606 GN=VPS37C PE=1 SV=2
958	10880	Q06481|APLP2_HUMAN	Q06481	APLP2	56.93	3	5133100	2	2	3		86956	Amyloid-like protein 2 OS=Homo sapiens OX=9606 GN=APLP2 PE=1 SV=2
1157	578	Q9Y490|TLN1_HUMAN	Q9Y490	TLN1	56.9	1	375950	2	2	2		269765	Talin-1 OS=Homo sapiens OX=9606 GN=TLN1 PE=1 SV=3
1201	2060	O43314|VIP2_HUMAN	O43314	VIP2	56.8	2	1728000	2	2	2		140406	Inositol hexakisphosphate and diphosphoinositol-pentakisphosphate kinase 2 OS=Homo sapiens OX=9606 GN=PPIP5K2 PE=1 SV=3
1090	10914	P34932|HSP74_HUMAN	P34932	HSP74	56.64	4	1093000	2	2	3		94331	Heat shock 70 kDa protein 4 OS=Homo sapiens OX=9606 GN=HSPA4 PE=1 SV=4
1118	10760	Q15653|IKBB_HUMAN	Q15653	IKBB	56.62	16	13847000	3	3	3		37771	NF-kappa-B inhibitor beta OS=Homo sapiens OX=9606 GN=NFKBIB PE=1 SV=2
1162	7209	Q9HCK1|ZDBF2_HUMAN	Q9HCK1	ZDBF2	56.56	1	2514800	2	2	2		265615	DBF4-type zinc finger-containing protein 2 OS=Homo sapiens OX=9606 GN=ZDBF2 PE=1 SV=3
1449	11050	Q86SK9|SCD5_HUMAN	Q86SK9	SCD5	56.5	9	4944800	2	2	2		37610	Stearoyl-CoA desaturase 5 OS=Homo sapiens OX=9606 GN=SCD5 PE=1 SV=2
1332	10899	P48739|PIPNB_HUMAN	P48739	PIPNB	56.45	8	5058900	2	2	2		31540	Phosphatidylinositol transfer protein beta isoform OS=Homo sapiens OX=9606 GN=PITPNB PE=1 SV=2
939	3417	Q96KR1|ZFR_HUMAN	Q96KR1	ZFR	56.43	4	5909400	3	3	3		117012	Zinc finger RNA-binding protein OS=Homo sapiens OX=9606 GN=ZFR PE=1 SV=2
1153	10886	O95319|CELF2_HUMAN	O95319	CELF2	56.33	4	2573000	2	2	2		54285	CUGBP Elav-like family member 2 OS=Homo sapiens OX=9606 GN=CELF2 PE=1 SV=1
1337	10920	Q8ND24|RN214_HUMAN	Q8ND24	RN214	56.29	3	2383000	2	2	2		77667	RING finger protein 214 OS=Homo sapiens OX=9606 GN=RNF214 PE=1 SV=2
1227	856	Q02241|KIF23_HUMAN	Q02241	KIF23	56.25	3	701110	2	1	2		110059	Kinesin-like protein KIF23 OS=Homo sapiens OX=9606 GN=KIF23 PE=1 SV=3
934	4333	Q5VYK3|ECM29_HUMAN	Q5VYK3	ECM29	56.24	2	1296400	3	3	3		204289	Proteasome adapter and scaffold protein ECM29 OS=Homo sapiens OX=9606 GN=ECPAS PE=1 SV=2
1283	352	P13797|PLST_HUMAN	P13797	PLST	56.21	4	2172100	2	2	2		70811	Plastin-3 OS=Homo sapiens OX=9606 GN=PLS3 PE=1 SV=4
1180	10823	Q9NSV4|DIAP3_HUMAN	Q9NSV4	DIAP3	56.05	3	1764000	2	2	2		136926	Protein diaphanous homolog 3 OS=Homo sapiens OX=9606 GN=DIAPH3 PE=1 SV=4
1017	371	O75170|PP6R2_HUMAN	O75170	PP6R2	56	4	1000900	3	3	3		104942	Serine/threonine-protein phosphatase 6 regulatory subunit 2 OS=Homo sapiens OX=9606 GN=PPP6R2 PE=1 SV=2
1082	10813	O15269|SPTC1_HUMAN	O15269	SPTC1	55.96	9	2474900	3	3	3	Carbamidomethylation	52744	Serine palmitoyltransferase 1 OS=Homo sapiens OX=9606 GN=SPTLC1 PE=1 SV=1
1222	6807	Q6NUQ4|TM214_HUMAN	Q6NUQ4	TM214	55.91	3	3334900	2	2	2		77151	Transmembrane protein 214 OS=Homo sapiens OX=9606 GN=TMEM214 PE=1 SV=2
1200	4969	Q9NW68|BSDC1_HUMAN	Q9NW68	BSDC1	55.91	6	2763000	2	2	2		47163	BSD domain-containing protein 1 OS=Homo sapiens OX=9606 GN=BSDC1 PE=1 SV=1
1063	8888	Q93050|VPP1_HUMAN	Q93050	VPP1	55.91	4	4543100	3	3	3		96413	V-type proton ATPase 116 kDa subunit a isoform 1 OS=Homo sapiens OX=9606 GN=ATP6V0A1 PE=1 SV=3
1269	10900	Q9BV44|THUM3_HUMAN	Q9BV44	THUM3	55.79	5	1080100	2	2	2		57003	THUMP domain-containing protein 3 OS=Homo sapiens OX=9606 GN=THUMPD3 PE=1 SV=1
1135	10976	O75822|EIF3J_HUMAN	O75822	EIF3J	55.76	11	3124700	2	2	3		29062	Eukaryotic translation initiation factor 3 subunit J OS=Homo sapiens OX=9606 GN=EIF3J PE=1 SV=2
1342	4604	Q9BVL2|NUP58_HUMAN	Q9BVL2	NUP58	55.74	5	4051000	2	2	2		60897	Nucleoporin p58/p45 OS=Homo sapiens OX=9606 GN=NUP58 PE=1 SV=1
1147	4974	Q04721|NOTC2_HUMAN	Q04721	NOTC2	55.67	1	2230900	2	2	2		265403	Neurogenic locus notch homolog protein 2 OS=Homo sapiens OX=9606 GN=NOTCH2 PE=1 SV=3
1422	10983	P62330|ARF6_HUMAN	P62330	ARF6	55.63	12	1887800	2	2	2		20082	ADP-ribosylation factor 6 OS=Homo sapiens OX=9606 GN=ARF6 PE=1 SV=2
1140	11015	Q16625|OCLN_HUMAN	Q16625	OCLN	55.5	3	2724300	2	2	3	Deamidation (NQ)	59144	Occludin OS=Homo sapiens OX=9606 GN=OCLN PE=1 SV=1
1169	10831	O75477|ERLN1_HUMAN	O75477	ERLN1	55.36	8	853140	2	1	2		39171	Erlin-1 OS=Homo sapiens OX=9606 GN=ERLIN1 PE=1 SV=2
923	10883	Q9BTA9|WAC_HUMAN	Q9BTA9	WAC	55.34	6	4594700	2	2	3		70724	WW domain-containing adapter protein with coiled-coil OS=Homo sapiens OX=9606 GN=WAC PE=1 SV=3
1320	10820	O43502|RA51C_HUMAN	O43502	RA51C	55.17	6	669360	2	2	2		42190	DNA repair protein RAD51 homolog 3 OS=Homo sapiens OX=9606 GN=RAD51C PE=1 SV=1
1278	10912	O75528|TADA3_HUMAN	O75528	TADA3	55.16	8	1212400	2	2	2	Carbamidomethylation	48902	Transcriptional adapter 3 OS=Homo sapiens OX=9606 GN=TADA3 PE=1 SV=1
1470	11101	Q86UY6|NAA40_HUMAN	Q86UY6	NAA40	55.13	8	2879000	2	2	2		27194	N-alpha-acetyltransferase 40 OS=Homo sapiens OX=9606 GN=NAA40 PE=1 SV=1
1123	10772	A6NKD9|CC85C_HUMAN	A6NKD9	CC85C	55.12	11	3059800	3	3	3		45210	Coiled-coil domain-containing protein 85C OS=Homo sapiens OX=9606 GN=CCDC85C PE=1 SV=1
1192	10931	P78318|IGBP1_HUMAN	P78318	IGBP1	55.01	6	6050100	2	2	2		39222	Immunoglobulin-binding protein 1 OS=Homo sapiens OX=9606 GN=IGBP1 PE=1 SV=1
1436	10009	O60231|DHX16_HUMAN	O60231	DHX16	54.92	2	608920	2	2	2		119263	Pre-mRNA-splicing factor ATP-dependent RNA helicase DHX16 OS=Homo sapiens OX=9606 GN=DHX16 PE=1 SV=2
1124	10778	Q15555|MARE2_HUMAN	Q15555	MARE2	54.87	9	4385500	3	2	3		37031	Microtubule-associated protein RP/EB family member 2 OS=Homo sapiens OX=9606 GN=MAPRE2 PE=1 SV=1
1151	10936	Q5T8D3|ACBD5_HUMAN	Q5T8D3	ACBD5	54.86	4	1766300	2	2	2		60092	Acyl-CoA-binding domain-containing protein 5 OS=Homo sapiens OX=9606 GN=ACBD5 PE=1 SV=1
1312	11124	Q9P0J7|KCMF1_HUMAN	Q9P0J7	KCMF1	54.81	4	587150	1	1	2		41945	E3 ubiquitin-protein ligase KCMF1 OS=Homo sapiens OX=9606 GN=KCMF1 PE=1 SV=2
1462	11073	O96019|ACL6A_HUMAN	O96019	ACL6A	54.59	10	2380400	2	2	2		47461	Actin-like protein 6A OS=Homo sapiens OX=9606 GN=ACTL6A PE=1 SV=1
1239	11012	Q16531|DDB1_HUMAN	Q16531	DDB1	54.57	1	1348700	2	2	2		126968	DNA damage-binding protein 1 OS=Homo sapiens OX=9606 GN=DDB1 PE=1 SV=1
1437	417	Q14444|CAPR1_HUMAN	Q14444	CAPR1	54.38	3	1362600	2	2	2		78366	Caprin-1 OS=Homo sapiens OX=9606 GN=CAPRIN1 PE=1 SV=2
1141	454	Q99456|K1C12_HUMAN	Q99456	K1C12	54.31	5	201220	3	1	3	Deamidation (NQ)	53511	Keratin type I cytoskeletal 12 OS=Homo sapiens OX=9606 GN=KRT12 PE=1 SV=1
1027	1546	O60264|SMCA5_HUMAN	O60264	SMCA5	54.31	3	189200	3	1	3		121905	SWI/SNF-related matrix-associated actin-dependent regulator of chromatin subfamily A member 5 OS=Homo sapiens OX=9606 GN=SMARCA5 PE=1 SV=1
1190	3437	Q13200|PSMD2_HUMAN	Q13200	PSMD2	54.22	3	966170	2	2	2		100200	26S proteasome non-ATPase regulatory subunit 2 OS=Homo sapiens OX=9606 GN=PSMD2 PE=1 SV=3
1428	5854	O14908|GIPC1_HUMAN	O14908	GIPC1	54.09	8	559020	2	2	2		36049	PDZ domain-containing protein GIPC1 OS=Homo sapiens OX=9606 GN=GIPC1 PE=1 SV=2
1138	11010	Q9NP77|SSU72_HUMAN	Q9NP77	SSU72	53.98	12	1174500	2	2	3		22574	RNA polymerase II subunit A C-terminal domain phosphatase SSU72 OS=Homo sapiens OX=9606 GN=SSU72 PE=1 SV=1
1279	10913	Q9UKK9|NUDT5_HUMAN	Q9UKK9	NUDT5	53.93	11	2643600	2	2	2		24328	ADP-sugar pyrophosphatase OS=Homo sapiens OX=9606 GN=NUDT5 PE=1 SV=1
937	10800	P33993|MCM7_HUMAN	P33993	MCM7	53.9	5	2601500	3	3	3		81308	DNA replication licensing factor MCM7 OS=Homo sapiens OX=9606 GN=MCM7 PE=1 SV=4
1284	10925	Q9BZV1|UBXN6_HUMAN	Q9BZV1	UBXN6	53.83	6	446150	2	2	2		49754	UBX domain-containing protein 6 OS=Homo sapiens OX=9606 GN=UBXN6 PE=1 SV=1
1992	349	Q6EEV6|SUMO4_HUMAN	Q6EEV6	SUMO4	53.81	13	33049000	1	1	1		10685	Small ubiquitin-related modifier 4 OS=Homo sapiens OX=9606 GN=SUMO4 PE=1 SV=2
1992	350	P61956|SUMO2_HUMAN	P61956	SUMO2	53.81	13	33049000	1	1	1		10871	Small ubiquitin-related modifier 2 OS=Homo sapiens OX=9606 GN=SUMO2 PE=1 SV=3
1992	351	P55854|SUMO3_HUMAN	P55854	SUMO3	53.81	12	33049000	1	1	1		11637	Small ubiquitin-related modifier 3 OS=Homo sapiens OX=9606 GN=SUMO3 PE=1 SV=2
1280	10916	P37840|SYUA_HUMAN	P37840	SYUA	53.73	24	9770800	2	2	2		14460	Alpha-synuclein OS=Homo sapiens OX=9606 GN=SNCA PE=1 SV=1
1040	10910	P05141|ADT2_HUMAN	P05141	ADT2	53.7	7	3824600	2	2	3		32852	ADP/ATP translocase 2 OS=Homo sapiens OX=9606 GN=SLC25A5 PE=1 SV=7
1421	10980	Q9HC38|GLOD4_HUMAN	Q9HC38	GLOD4	53.7	6	4339900	2	2	2		34793	Glyoxalase domain-containing protein 4 OS=Homo sapiens OX=9606 GN=GLOD4 PE=1 SV=1
908	1189	Q3V6T2|GRDN_HUMAN	Q3V6T2	GRDN	53.48	2	1430500	3	3	3		216040	Girdin OS=Homo sapiens OX=9606 GN=CCDC88A PE=1 SV=2
1339	10924	P62318|SMD3_HUMAN	P62318	SMD3	53.48	15	18637000	2	2	2		13916	Small nuclear ribonucleoprotein Sm D3 OS=Homo sapiens OX=9606 GN=SNRPD3 PE=1 SV=1
1136	10982	Q6PL24|TMED8_HUMAN	Q6PL24	TMED8	53.45	6	3592300	2	2	3		35740	Protein TMED8 OS=Homo sapiens OX=9606 GN=TMED8 PE=1 SV=1
1704	5538	Q8N3X1|FNBP4_HUMAN	Q8N3X1	FNBP4	53.39	2	715980	1	1	1		110266	Formin-binding protein 4 OS=Homo sapiens OX=9606 GN=FNBP4 PE=1 SV=3
1423	10988	Q9NVV0|TM38B_HUMAN	Q9NVV0	TM38B	53.39	8	9676800	2	2	2		32510	Trimeric intracellular cation channel type B OS=Homo sapiens OX=9606 GN=TMEM38B PE=1 SV=1
1301	11006	P54709|AT1B3_HUMAN	P54709	AT1B3	53.13	8	6479800	2	2	2		31513	Sodium/potassium-transporting ATPase subunit beta-3 OS=Homo sapiens OX=9606 GN=ATP1B3 PE=1 SV=1
1070	10785	Q8WVC6|DCAKD_HUMAN	Q8WVC6	DCAKD	53.12	15	1797700	3	3	3		26550	Dephospho-CoA kinase domain-containing protein OS=Homo sapiens OX=9606 GN=DCAKD PE=1 SV=1
793	7903	P14314|GLU2B_HUMAN	P14314	GLU2B	53.12	6	4879100	3	3	4	Deamidation (NQ)	59426	Glucosidase 2 subunit beta OS=Homo sapiens OX=9606 GN=PRKCSH PE=1 SV=2
1208	166	Q7Z3T8|ZFY16_HUMAN	Q7Z3T8	ZFY16	53.11	2	3579700	2	2	2		168903	Zinc finger FYVE domain-containing protein 16 OS=Homo sapiens OX=9606 GN=ZFYVE16 PE=1 SV=3
938	978	Q9UNY4|TTF2_HUMAN	Q9UNY4	TTF2	53.03	3	1338900	3	3	3	Carbamidomethylation; Deamidation (NQ)	129588	Transcription termination factor 2 OS=Homo sapiens OX=9606 GN=TTF2 PE=1 SV=2
1336	10918	Q8IX90|SKA3_HUMAN	Q8IX90	SKA3	53.02	5	1452900	2	2	2		46359	Spindle and kinetochore-associated protein 3 OS=Homo sapiens OX=9606 GN=SKA3 PE=1 SV=2
1100	10994	O43556|SGCE_HUMAN	O43556	SGCE	52.95	5	1523100	2	2	3	Deamidation (NQ)	49851	Epsilon-sarcoglycan OS=Homo sapiens OX=9606 GN=SGCE PE=1 SV=6
1355	11001	Q6IAA8|LTOR1_HUMAN	Q6IAA8	LTOR1	52.77	17	5927800	2	2	2		17745	Ragulator complex protein LAMTOR1 OS=Homo sapiens OX=9606 GN=LAMTOR1 PE=1 SV=2
1099	10985	P0DP24|CALM2_HUMAN	P0DP24	CALM2	52.74	13	14742000	2	2	3	Deamidation (NQ)	16838	Calmodulin-2 OS=Homo sapiens OX=9606 GN=CALM2 PE=1 SV=1
1099	10986	P0DP23|CALM1_HUMAN	P0DP23	CALM1	52.74	13	14742000	2	2	3	Deamidation (NQ)	16838	Calmodulin-1 OS=Homo sapiens OX=9606 GN=CALM1 PE=1 SV=1
1099	10987	P0DP25|CALM3_HUMAN	P0DP25	CALM3	52.74	13	14742000	2	2	3	Deamidation (NQ)	16838	Calmodulin-3 OS=Homo sapiens OX=9606 GN=CALM3 PE=1 SV=1
1452	7795	Q9H4B6|SAV1_HUMAN	Q9H4B6	SAV1	52.66	5	2742100	2	2	2		44634	Protein salvador homolog 1 OS=Homo sapiens OX=9606 GN=SAV1 PE=1 SV=2
1217	10822	O43237|DC1L2_HUMAN	O43237	DC1L2	52.64	5	2228600	2	2	2		54099	Cytoplasmic dynein 1 light intermediate chain 2 OS=Homo sapiens OX=9606 GN=DYNC1LI2 PE=1 SV=1
1286	8511	Q9HB21|PKHA1_HUMAN	Q9HB21	PKHA1	52.6	4	2312900	2	2	2		45554	Pleckstrin homology domain-containing family A member 1 OS=Homo sapiens OX=9606 GN=PLEKHA1 PE=1 SV=2
1231	2659	Q99549|MPP8_HUMAN	Q99549	MPP8	52.59	3	1241700	2	2	2		97182	M-phase phosphoprotein 8 OS=Homo sapiens OX=9606 GN=MPHOSPH8 PE=1 SV=2
1065	3803	Q96EA4|SPDLY_HUMAN	Q96EA4	SPDLY	52.42	6	1647900	3	3	3		70172	Protein Spindly OS=Homo sapiens OX=9606 GN=SPDL1 PE=1 SV=2
973	10766	P49257|LMAN1_HUMAN	P49257	LMAN1	52.4	8	6248000	3	3	3		57549	Protein ERGIC-53 OS=Homo sapiens OX=9606 GN=LMAN1 PE=1 SV=2
1016	5833	P40818|UBP8_HUMAN	P40818	UBP8	52.37	3	2110000	3	3	3		127523	Ubiquitin carboxyl-terminal hydrolase 8 OS=Homo sapiens OX=9606 GN=USP8 PE=1 SV=1
1597	4100	Q99496|RING2_HUMAN	Q99496	RING2	52.37	4	3115000	1	1	1		37655	E3 ubiquitin-protein ligase RING2 OS=Homo sapiens OX=9606 GN=RNF2 PE=1 SV=1
1597	11194	Q06587|RING1_HUMAN	Q06587	RING1	52.37	3	3115000	1	1	1		42429	E3 ubiquitin-protein ligase RING1 OS=Homo sapiens OX=9606 GN=RING1 PE=1 SV=2
1321	10828	P50226|ST1A2_HUMAN	P50226	ST1A2	52.34	9	6151600	2	2	2		34310	Sulfotransferase 1A2 OS=Homo sapiens OX=9606 GN=SULT1A2 PE=1 SV=2
1321	10829	P50225|ST1A1_HUMAN	P50225	ST1A1	52.34	9	6151600	2	2	2		34165	Sulfotransferase 1A1 OS=Homo sapiens OX=9606 GN=SULT1A1 PE=1 SV=3
1335	10915	Q12983|BNIP3_HUMAN	Q12983	BNIP3	52.32	8	2874800	2	2	2		27832	BCL2/adenovirus E1B 19 kDa protein-interacting protein 3 OS=Homo sapiens OX=9606 GN=BNIP3 PE=1 SV=3
1194	10826	Q9Y5Q9|TF3C3_HUMAN	Q9Y5Q9	TF3C3	52.3	2	2524500	2	2	2		101272	General transcription factor 3C polypeptide 3 OS=Homo sapiens OX=9606 GN=GTF3C3 PE=1 SV=1
849	33	Q6P2E9|EDC4_HUMAN	Q6P2E9	EDC4	52.29	5	3943600	4	4	4	Carbamidomethylation	151661	Enhancer of mRNA-decapping protein 4 OS=Homo sapiens OX=9606 GN=EDC4 PE=1 SV=1
1228	8224	Q9UGR2|Z3H7B_HUMAN	Q9UGR2	Z3H7B	52.19	3	385530	2	1	2	Carbamidomethylation	109858	Zinc finger CCCH domain-containing protein 7B OS=Homo sapiens OX=9606 GN=ZC3H7B PE=1 SV=2
1359	11018	P49773|HINT1_HUMAN	P49773	HINT1	52.18	13	9913000	2	2	2	Carbamidomethylation	13802	Histidine triad nucleotide-binding protein 1 OS=Homo sapiens OX=9606 GN=HINT1 PE=1 SV=2
1433	11014	Q9NZC7|WWOX_HUMAN	Q9NZC7	WWOX	52.17	5	1912000	2	2	2	Carbamidomethylation	46677	WW domain-containing oxidoreductase OS=Homo sapiens OX=9606 GN=WWOX PE=1 SV=1
1274	10906	Q96G23|CERS2_HUMAN	Q96G23	CERS2	52.17	8	8465600	2	2	2		44876	Ceramide synthase 2 OS=Homo sapiens OX=9606 GN=CERS2 PE=1 SV=1
1273	8639	Q9P2D0|IBTK_HUMAN	Q9P2D0	IBTK	52.11	1	2246600	2	2	2		150527	Inhibitor of Bruton tyrosine kinase OS=Homo sapiens OX=9606 GN=IBTK PE=1 SV=3
1209	11028	Q9UQC2|GAB2_HUMAN	Q9UQC2	GAB2	51.95	3	1237800	2	2	2		74458	GRB2-associated-binding protein 2 OS=Homo sapiens OX=9606 GN=GAB2 PE=1 SV=1
1858	11277	Q8N5M9|JAGN1_HUMAN	Q8N5M9	JAGN1	51.82	7	6911300	1	1	1		21125	Protein jagunal homolog 1 OS=Homo sapiens OX=9606 GN=JAGN1 PE=1 SV=1
821	10832	Q92540|SMG7_HUMAN	Q92540	SMG7	51.81	4	1458900	3	3	4		127282	Protein SMG7 OS=Homo sapiens OX=9606 GN=SMG7 PE=1 SV=2
1361	11023	O14562|UBFD1_HUMAN	O14562	UBFD1	51.64	7	6255400	2	2	2		33382	Ubiquitin domain-containing protein UBFD1 OS=Homo sapiens OX=9606 GN=UBFD1 PE=1 SV=2
1203	10894	Q9NRM2|ZN277_HUMAN	Q9NRM2	ZN277	51.63	6	3636400	2	2	2	Carbamidomethylation	52788	Zinc finger protein 277 OS=Homo sapiens OX=9606 GN=ZNF277 PE=1 SV=2
1191	1572	Q15652|JHD2C_HUMAN	Q15652	JHD2C	51.62	1	2098500	2	2	2		284523	Probable JmjC domain-containing histone demethylation protein 2C OS=Homo sapiens OX=9606 GN=JMJD1C PE=1 SV=2
1271	10904	Q15311|RBP1_HUMAN	Q15311	RBP1	51.54	4	2057200	2	2	2		76064	RalA-binding protein 1 OS=Homo sapiens OX=9606 GN=RALBP1 PE=1 SV=3
1224	8605	Q9BQG0|MBB1A_HUMAN	Q9BQG0	MBB1A	51.43	2	218340	2	2	2		148854	Myb-binding protein 1A OS=Homo sapiens OX=9606 GN=MYBBP1A PE=1 SV=2
1161	1034	Q9NQT8|KI13B_HUMAN	Q9NQT8	KI13B	51.42	1	120100	2	1	2		202787	Kinesin-like protein KIF13B OS=Homo sapiens OX=9606 GN=KIF13B PE=1 SV=2
1287	10929	P78406|RAE1L_HUMAN	P78406	RAE1L	51.4	10	4391900	2	2	2		40968	mRNA export factor OS=Homo sapiens OX=9606 GN=RAE1 PE=1 SV=1
1276	10909	Q7L5N7|PCAT2_HUMAN	Q7L5N7	PCAT2	51.34	4	1483300	2	2	2		60208	Lysophosphatidylcholine acyltransferase 2 OS=Homo sapiens OX=9606 GN=LPCAT2 PE=1 SV=1
1351	9878	P56545|CTBP2_HUMAN	P56545	CTBP2	51.32	7	3578000	2	2	2		48945	C-terminal-binding protein 2 OS=Homo sapiens OX=9606 GN=CTBP2 PE=1 SV=1
1993	11278	Q86V24|PAQR2_HUMAN	Q86V24	PAQR2	51.2	3	4590200	1	1	1		43884	Adiponectin receptor protein 2 OS=Homo sapiens OX=9606 GN=ADIPOR2 PE=1 SV=1
988	10977	P61106|RAB14_HUMAN	P61106	RAB14	51.17	12	487540	2	1	3		23897	Ras-related protein Rab-14 OS=Homo sapiens OX=9606 GN=RAB14 PE=1 SV=4
1285	10928	P54578|UBP14_HUMAN	P54578	UBP14	51.13	4	1288600	2	2	2		56069	Ubiquitin carboxyl-terminal hydrolase 14 OS=Homo sapiens OX=9606 GN=USP14 PE=1 SV=3
1695	11091	P10599|THIO_HUMAN	P10599	THIO	51.08	12	4324000	1	1	1		11737	Thioredoxin OS=Homo sapiens OX=9606 GN=TXN PE=1 SV=3
820	3797	Q9UN37|VPS4A_HUMAN	Q9UN37	VPS4A	51	8	1352900	3	2	4	Carbamidomethylation	48898	Vacuolar protein sorting-associated protein 4A OS=Homo sapiens OX=9606 GN=VPS4A PE=1 SV=1
1067	10781	Q9P287|BCCIP_HUMAN	Q9P287	BCCIP	50.94	15	8500900	3	3	3		35979	BRCA2 and CDKN1A-interacting protein OS=Homo sapiens OX=9606 GN=BCCIP PE=1 SV=1
1142	11052	P62701|RS4X_HUMAN	P62701	RS4X	50.89	6	4126100	2	2	3	Deamidation (NQ)	29598	40S ribosomal protein S4 X isoform OS=Homo sapiens OX=9606 GN=RPS4X PE=1 SV=2
1735	373	P83731|RL24_HUMAN	P83731	RL24	50.77	8	13222000	1	1	1		17779	60S ribosomal protein L24 OS=Homo sapiens OX=9606 GN=RPL24 PE=1 SV=1
1066	10780	Q7Z7H5|TMED4_HUMAN	Q7Z7H5	TMED4	50.74	15	1702500	3	1	3	Carbamidomethylation	25943	Transmembrane emp24 domain-containing protein 4 OS=Homo sapiens OX=9606 GN=TMED4 PE=1 SV=1
1102	11031	O75663|TIPRL_HUMAN	O75663	TIPRL	50.71	14	1522700	2	2	3		31444	TIP41-like protein OS=Homo sapiens OX=9606 GN=TIPRL PE=1 SV=2
1994	11279	Q9HD47|MOG1_HUMAN	Q9HD47	MOG1	50.6	10	923860	1	1	1		20448	Ran guanine nucleotide release factor OS=Homo sapiens OX=9606 GN=RANGRF PE=1 SV=1
910	2134	Q9C0D5|TANC1_HUMAN	Q9C0D5	TANC1	50.58	2	2155100	3	3	3	Carbamidomethylation	202218	Protein TANC1 OS=Homo sapiens OX=9606 GN=TANC1 PE=1 SV=3
1179	1037	P42684|ABL2_HUMAN	P42684	ABL2	50.52	2	0	2	2	2		128343	Tyrosine-protein kinase ABL2 OS=Homo sapiens OX=9606 GN=ABL2 PE=1 SV=1
1329	10891	Q96P63|SPB12_HUMAN	Q96P63	SPB12	50.42	4	900430	2	2	2		46276	Serpin B12 OS=Homo sapiens OX=9606 GN=SERPINB12 PE=1 SV=1
1324	10859	Q9UL25|RAB21_HUMAN	Q9UL25	RAB21	50.35	12	1465100	2	2	2	Carbamidomethylation	24348	Ras-related protein Rab-21 OS=Homo sapiens OX=9606 GN=RAB21 PE=1 SV=3
1701	3879	Q9HBF4|ZFYV1_HUMAN	Q9HBF4	ZFYV1	50.34	3	274930	1	1	1		87176	Zinc finger FYVE domain-containing protein 1 OS=Homo sapiens OX=9606 GN=ZFYVE1 PE=1 SV=1
1258	10846	O60828|PQBP1_HUMAN	O60828	PQBP1	50.33	13	5059300	2	2	2		30472	Polyglutamine-binding protein 1 OS=Homo sapiens OX=9606 GN=PQBP1 PE=1 SV=1
1453	11056	Q9H1X3|DJC25_HUMAN	Q9H1X3	DJC25	50.32	6	2647700	2	2	2	Carbamidomethylation	42404	DnaJ homolog subfamily C member 25 OS=Homo sapiens OX=9606 GN=DNAJC25 PE=1 SV=1
746	1520	Q86UW6|N4BP2_HUMAN	Q86UW6	N4BP2	50.27	2	3938700	3	3	4	Carbamidomethylation	198800	NEDD4-binding protein 2 OS=Homo sapiens OX=9606 GN=N4BP2 PE=1 SV=2
848	434	Q5T5U3|RHG21_HUMAN	Q5T5U3	RHG21	50.15	2	2962400	3	3	4		217461	Rho GTPase-activating protein 21 OS=Homo sapiens OX=9606 GN=ARHGAP21 PE=1 SV=2
1490	11340	Q96AT1|K1143_HUMAN	Q96AT1	K1143	50.11	10	2893400	2	2	2		17465	Uncharacterized protein KIAA1143 OS=Homo sapiens OX=9606 GN=KIAA1143 PE=1 SV=2
1033	1431	Q9HCJ0|TNR6C_HUMAN	Q9HCJ0	TNR6C	50.01	2	908340	2	2	3		175964	Trinucleotide repeat-containing gene 6C protein OS=Homo sapiens OX=9606 GN=TNRC6C PE=1 SV=3
1429	11000	P13073|COX41_HUMAN	P13073	COX41	50	14	2050100	2	2	2		19577	Cytochrome c oxidase subunit 4 isoform 1 mitochondrial OS=Homo sapiens OX=9606 GN=COX4I1 PE=1 SV=1
987	10919	Q96R06|SPAG5_HUMAN	Q96R06	SPAG5	49.98	2	204980	2	2	3		134422	Sperm-associated antigen 5 OS=Homo sapiens OX=9606 GN=SPAG5 PE=1 SV=2
1442	11036	P41223|BUD31_HUMAN	P41223	BUD31	49.94	19	1319800	2	2	2		17000	Protein BUD31 homolog OS=Homo sapiens OX=9606 GN=BUD31 PE=1 SV=2
1427	10995	P08579|RU2B_HUMAN	P08579	RU2B	49.87	9	5285300	2	2	2		25486	U2 small nuclear ribonucleoprotein B'' OS=Homo sapiens OX=9606 GN=SNRPB2 PE=1 SV=1
1165	3530	Q9Y2D5|AKAP2_HUMAN	Q9Y2D5	AKAP2	49.83	3	1360300	2	2	2		94661	A-kinase anchor protein 2 OS=Homo sapiens OX=9606 GN=AKAP2 PE=1 SV=3
1805	11195	Q9Y5K5|UCHL5_HUMAN	Q9Y5K5	UCHL5	49.69	4	2810300	1	1	1		37607	Ubiquitin carboxyl-terminal hydrolase isozyme L5 OS=Homo sapiens OX=9606 GN=UCHL5 PE=1 SV=3
1137	10998	Q9H0U3|MAGT1_HUMAN	Q9H0U3	MAGT1	49.63	6	2196800	2	2	3		38037	Magnesium transporter protein 1 OS=Homo sapiens OX=9606 GN=MAGT1 PE=1 SV=1
1281	10917	Q00653|NFKB2_HUMAN	Q00653	NFKB2	49.63	3	683920	2	2	2		96749	Nuclear factor NF-kappa-B p100 subunit OS=Homo sapiens OX=9606 GN=NFKB2 PE=1 SV=4
1275	10907	Q9UNK0|STX8_HUMAN	Q9UNK0	STX8	49.6	8	2656400	2	2	2		26907	Syntaxin-8 OS=Homo sapiens OX=9606 GN=STX8 PE=1 SV=2
1860	11282	Q6Y1H2|HACD2_HUMAN	Q6Y1H2	HACD2	49.6	5	4910600	1	1	1		28368	Very-long-chain (3R)-3-hydroxyacyl-CoA dehydratase 2 OS=Homo sapiens OX=9606 GN=HACD2 PE=1 SV=1
1371	7843	P22059|OSBP1_HUMAN	P22059	OSBP1	49.57	3	1038600	2	2	2		89421	Oxysterol-binding protein 1 OS=Homo sapiens OX=9606 GN=OSBP PE=1 SV=1
1166	10902	Q15393|SF3B3_HUMAN	Q15393	SF3B3	49.57	2	897790	2	2	2		135577	Splicing factor 3B subunit 3 OS=Homo sapiens OX=9606 GN=SF3B3 PE=1 SV=4
1256	516	O15397|IPO8_HUMAN	O15397	IPO8	49.55	2	1338900	2	2	2		119938	Importin-8 OS=Homo sapiens OX=9606 GN=IPO8 PE=1 SV=2
1267	10884	Q9H5V9|CX056_HUMAN	Q9H5V9	CX056	49.47	10	7950900	2	2	2	Carbamidomethylation	25625	UPF0428 protein CXorf56 OS=Homo sapiens OX=9606 GN=CXorf56 PE=1 SV=1
1092	10927	Q8NDZ6|T161B_HUMAN	Q8NDZ6	T161B	49.44	5	1646500	2	2	3		55482	Transmembrane protein 161B OS=Homo sapiens OX=9606 GN=TMEM161B PE=2 SV=1
1360	11020	Q14558|KPRA_HUMAN	Q14558	KPRA	49.42	8	458280	2	2	2		39394	Phosphoribosyl pyrophosphate synthase-associated protein 1 OS=Homo sapiens OX=9606 GN=PRPSAP1 PE=1 SV=2
1238	11009	Q16836|HCDH_HUMAN	Q16836	HCDH	49.39	7	829790	2	2	2		34294	Hydroxyacyl-coenzyme A dehydrogenase mitochondrial OS=Homo sapiens OX=9606 GN=HADH PE=1 SV=3
1362	11027	P62081|RS7_HUMAN	P62081	RS7	49.16	10	2302200	2	2	2		22127	40S ribosomal protein S7 OS=Homo sapiens OX=9606 GN=RPS7 PE=1 SV=1
822	2822	Q5T5P2|SKT_HUMAN	Q5T5P2	SKT	49.12	3	1506300	4	4	4	Deamidation (NQ)	214114	Sickle tail protein homolog OS=Homo sapiens OX=9606 GN=KIAA1217 PE=1 SV=2
909	2967	P42224|STAT1_HUMAN	P42224	STAT1	49.11	4	4202100	3	3	3		87335	Signal transducer and activator of transcription 1-alpha/beta OS=Homo sapiens OX=9606 GN=STAT1 PE=1 SV=2
1300	10997	Q53EU6|GPAT3_HUMAN	Q53EU6	GPAT3	49.07	6	1573400	2	2	2		48705	Glycerol-3-phosphate acyltransferase 3 OS=Homo sapiens OX=9606 GN=GPAT3 PE=1 SV=2
1263	10873	P62333|PRS10_HUMAN	P62333	PRS10	49.04	5	821100	2	2	2		44173	26S proteasome regulatory subunit 10B OS=Homo sapiens OX=9606 GN=PSMC6 PE=1 SV=1
954	1537	P52732|KIF11_HUMAN	P52732	KIF11	48.99	4	1394200	3	3	3	Deamidation (NQ)	119159	Kinesin-like protein KIF11 OS=Homo sapiens OX=9606 GN=KIF11 PE=1 SV=2
1081	1296	O95425|SVIL_HUMAN	O95425	SVIL	48.98	2	2678100	3	3	3		247744	Supervillin OS=Homo sapiens OX=9606 GN=SVIL PE=1 SV=2
1195	4640	Q9NUQ8|ABCF3_HUMAN	Q9NUQ8	ABCF3	48.93	3	1968000	2	2	2		79745	ATP-binding cassette sub-family F member 3 OS=Homo sapiens OX=9606 GN=ABCF3 PE=1 SV=2
979	2350	Q8N3U4|STAG2_HUMAN	Q8N3U4	STAG2	48.92	2	1609300	3	3	3		141326	Cohesin subunit SA-2 OS=Homo sapiens OX=9606 GN=STAG2 PE=1 SV=3
979	2351	Q8WVM7|STAG1_HUMAN	Q8WVM7	STAG1	48.92	2	1609300	3	3	3		144427	Cohesin subunit SA-1 OS=Homo sapiens OX=9606 GN=STAG1 PE=1 SV=3
1282	10921	Q9BY77|PDIP3_HUMAN	Q9BY77	PDIP3	48.89	7	1109900	2	2	2		46089	Polymerase delta-interacting protein 3 OS=Homo sapiens OX=9606 GN=POLDIP3 PE=1 SV=2
1514	2360	O95232|LC7L3_HUMAN	O95232	LC7L3	48.86	4	443930	1	1	1		51466	Luc7-like protein 3 OS=Homo sapiens OX=9606 GN=LUC7L3 PE=1 SV=2
1202	10887	Q9UNS2|CSN3_HUMAN	Q9UNS2	CSN3	48.86	6	1182400	2	2	2	Carbamidomethylation	47873	COP9 signalosome complex subunit 3 OS=Homo sapiens OX=9606 GN=COPS3 PE=1 SV=3
1233	1952	Q9NQC7|CYLD_HUMAN	Q9NQC7	CYLD	48.85	2	1455800	2	2	2		107316	Ubiquitin carboxyl-terminal hydrolase CYLD OS=Homo sapiens OX=9606 GN=CYLD PE=1 SV=1
1223	10863	Q9UMS4|PRP19_HUMAN	Q9UMS4	PRP19	48.84	4	2097700	2	2	2		55181	Pre-mRNA-processing factor 19 OS=Homo sapiens OX=9606 GN=PRPF19 PE=1 SV=1
1995	11285	Q9BPZ3|PAIP2_HUMAN	Q9BPZ3	PAIP2	48.81	24	0	1	1	1		14984	Polyadenylate-binding protein-interacting protein 2 OS=Homo sapiens OX=9606 GN=PAIP2 PE=1 SV=1
1257	5877	Q08945|SSRP1_HUMAN	Q08945	SSRP1	48.8	3	1350300	2	2	2		81075	FACT complex subunit SSRP1 OS=Homo sapiens OX=9606 GN=SSRP1 PE=1 SV=1
1340	6969	P17302|CXA1_HUMAN	P17302	CXA1	48.75	9	6968000	2	2	2		43008	Gap junction alpha-1 protein OS=Homo sapiens OX=9606 GN=GJA1 PE=1 SV=2
1127	10807	P78536|ADA17_HUMAN	P78536	ADA17	48.71	5	1904800	3	3	3		93021	Disintegrin and metalloproteinase domain-containing protein 17 OS=Homo sapiens OX=9606 GN=ADAM17 PE=1 SV=1
1182	530	O75925|PIAS1_HUMAN	O75925	PIAS1	48.71	5	1512000	2	2	2		71836	E3 SUMO-protein ligase PIAS1 OS=Homo sapiens OX=9606 GN=PIAS1 PE=1 SV=2
1996	11286	Q9Y547|IFT25_HUMAN	Q9Y547	IFT25	48.57	8	2172800	1	1	1		16297	Intraflagellar transport protein 25 homolog OS=Homo sapiens OX=9606 GN=HSPB11 PE=1 SV=1
1129	10825	Q9H6U8|ALG9_HUMAN	Q9H6U8	ALG9	48.56	7	1105400	3	3	3		69864	Alpha-1 2-mannosyltransferase ALG9 OS=Homo sapiens OX=9606 GN=ALG9 PE=1 SV=2
1041	1811	Q9H2U1|DHX36_HUMAN	Q9H2U1	DHX36	48.49	3	2117100	2	2	3	Carbamidomethylation; Deamidation (NQ)	114760	ATP-dependent DNA/RNA helicase DHX36 OS=Homo sapiens OX=9606 GN=DHX36 PE=1 SV=2
1432	11008	Q15428|SF3A2_HUMAN	Q15428	SF3A2	48.41	4	3664200	2	2	2		49256	Splicing factor 3A subunit 2 OS=Homo sapiens OX=9606 GN=SF3A2 PE=1 SV=2
1357	2349	Q92541|RTF1_HUMAN	Q92541	RTF1	48.41	3	539020	2	2	2		80314	RNA polymerase-associated protein RTF1 homolog OS=Homo sapiens OX=9606 GN=RTF1 PE=1 SV=4
1383	11080	Q9BY42|RTF2_HUMAN	Q9BY42	RTF2	48.37	7	1191500	2	2	2		33887	Replication termination factor 2 OS=Homo sapiens OX=9606 GN=RTF2 PE=1 SV=3
1473	11116	P51617|IRAK1_HUMAN	P51617	IRAK1	48.23	3	1263600	2	1	2	Carbamidomethylation	76537	Interleukin-1 receptor-associated kinase 1 OS=Homo sapiens OX=9606 GN=IRAK1 PE=1 SV=2
935	510	O95819|M4K4_HUMAN	O95819	M4K4	48.18	3	2318600	3	3	3	Carbamidomethylation	142101	Mitogen-activated protein kinase kinase kinase kinase 4 OS=Homo sapiens OX=9606 GN=MAP4K4 PE=1 SV=2
1032	10814	O14967|CLGN_HUMAN	O14967	CLGN	48.17	4	5056800	3	3	3		70039	Calmegin OS=Homo sapiens OX=9606 GN=CLGN PE=1 SV=1
1363	4425	Q5W0B1|OBI1_HUMAN	Q5W0B1	OBI1	48.16	5	1157100	2	2	2	Carbamidomethylation	81117	ORC ubiquitin ligase 1 OS=Homo sapiens OX=9606 GN=OBI1 PE=1 SV=1
1155	1924	Q9NZJ5|E2AK3_HUMAN	Q9NZJ5	E2AK3	48.04	2	955120	2	2	2		125216	Eukaryotic translation initiation factor 2-alpha kinase 3 OS=Homo sapiens OX=9606 GN=EIF2AK3 PE=1 SV=3
1364	11033	Q07820|MCL1_HUMAN	Q07820	MCL1	48	5	2580900	2	2	2		37337	Induced myeloid leukemia cell differentiation protein Mcl-1 OS=Homo sapiens OX=9606 GN=MCL1 PE=1 SV=3
1997	11287	Q9UI14|PRAF1_HUMAN	Q9UI14	PRAF1	47.72	8	4604200	1	1	1		20648	Prenylated Rab acceptor protein 1 OS=Homo sapiens OX=9606 GN=RABAC1 PE=1 SV=1
1021	156	O14776|TCRG1_HUMAN	O14776	TCRG1	47.72	2	1647000	3	3	3		123901	Transcription elongation regulator 1 OS=Homo sapiens OX=9606 GN=TCERG1 PE=1 SV=2
981	10836	Q14974|IMB1_HUMAN	Q14974	IMB1	47.69	5	3487000	3	3	3		97170	Importin subunit beta-1 OS=Homo sapiens OX=9606 GN=KPNB1 PE=1 SV=2
1341	10935	Q99856|ARI3A_HUMAN	Q99856	ARI3A	47.65	5	287400	2	1	2		62889	AT-rich interactive domain-containing protein 3A OS=Homo sapiens OX=9606 GN=ARID3A PE=1 SV=2
1232	10194	Q9UKJ3|GPTC8_HUMAN	Q9UKJ3	GPTC8	47.62	2	2679500	2	2	2		164197	G patch domain-containing protein 8 OS=Homo sapiens OX=9606 GN=GPATCH8 PE=1 SV=2
1703	11121	Q9GZU8|PIP30_HUMAN	Q9GZU8	PIP30	47.57	6	1890300	1	1	1		28912	PSME3-interacting protein OS=Homo sapiens OX=9606 GN=PSME3IP1 PE=1 SV=1
1644	11119	Q5SVZ6|ZMYM1_HUMAN	Q5SVZ6	ZMYM1	47.56	1	1303400	1	1	1		128717	Zinc finger MYM-type protein 1 OS=Homo sapiens OX=9606 GN=ZMYM1 PE=1 SV=1
1289	1938	O76024|WFS1_HUMAN	O76024	WFS1	47.55	2	4623000	2	2	2		100291	Wolframin OS=Homo sapiens OX=9606 GN=WFS1 PE=1 SV=2
1700	11112	Q13416|ORC2_HUMAN	Q13416	ORC2	47.5	2	728390	1	1	1		65972	Origin recognition complex subunit 2 OS=Homo sapiens OX=9606 GN=ORC2 PE=1 SV=2
1998	11289	P62266|RS23_HUMAN	P62266	RS23	47.45	8	3857200	1	1	1		15808	40S ribosomal protein S23 OS=Homo sapiens OX=9606 GN=RPS23 PE=1 SV=3
1443	11037	Q9Y484|WIPI4_HUMAN	Q9Y484	WIPI4	47.36	5	3918700	2	2	2		39868	WD repeat domain phosphoinositide-interacting protein 4 OS=Homo sapiens OX=9606 GN=WDR45 PE=1 SV=1
1235	10967	P30044|PRDX5_HUMAN	P30044	PRDX5	47.36	12	398980	2	2	2		22086	Peroxiredoxin-5 mitochondrial OS=Homo sapiens OX=9606 GN=PRDX5 PE=1 SV=4
1241	2407	Q96BY7|ATG2B_HUMAN	Q96BY7	ATG2B	47.28	1	376650	2	1	2		232761	Autophagy-related protein 2 homolog B OS=Homo sapiens OX=9606 GN=ATG2B PE=1 SV=5
1295	198	Q8IY81|SPB1_HUMAN	Q8IY81	SPB1	47.26	3	1068000	2	2	2		96558	pre-rRNA 2'-O-ribose RNA methyltransferase FTSJ3 OS=Homo sapiens OX=9606 GN=FTSJ3 PE=1 SV=2
1365	11034	Q9ULH7|MRTFB_HUMAN	Q9ULH7	MRTFB	47.24	3	3324900	2	2	2		118127	Myocardin-related transcription factor B OS=Homo sapiens OX=9606 GN=MRTFB PE=1 SV=3
1809	11201	P51668|UB2D1_HUMAN	P51668	UB2D1	47.22	12	6298300	1	1	1	Carbamidomethylation	16602	Ubiquitin-conjugating enzyme E2 D1 OS=Homo sapiens OX=9606 GN=UBE2D1 PE=1 SV=1
1809	11290	P62837|UB2D2_HUMAN	P62837	UB2D2	47.22	12	6298300	1	1	1	Carbamidomethylation	16735	Ubiquitin-conjugating enzyme E2 D2 OS=Homo sapiens OX=9606 GN=UBE2D2 PE=1 SV=1
1809	11291	P61077|UB2D3_HUMAN	P61077	UB2D3	47.22	12	6298300	1	1	1	Carbamidomethylation	16687	Ubiquitin-conjugating enzyme E2 D3 OS=Homo sapiens OX=9606 GN=UBE2D3 PE=1 SV=1
1809	11292	Q9Y2X8|UB2D4_HUMAN	Q9Y2X8	UB2D4	47.22	12	6298300	1	1	1	Carbamidomethylation	16649	Ubiquitin-conjugating enzyme E2 D4 OS=Homo sapiens OX=9606 GN=UBE2D4 PE=1 SV=1
1739	11193	Q9NYR9|KBRS2_HUMAN	Q9NYR9	KBRS2	47.13	6	1222700	1	1	1		21508	NF-kappa-B inhibitor-interacting Ras-like protein 2 OS=Homo sapiens OX=9606 GN=NKIRAS2 PE=1 SV=1
1999	11293	Q96ME7|ZN512_HUMAN	Q96ME7	ZN512	47.11	3	1268400	1	1	1		64682	Zinc finger protein 512 OS=Homo sapiens OX=9606 GN=ZNF512 PE=1 SV=2
1294	10940	Q8IVW6|ARI3B_HUMAN	Q8IVW6	ARI3B	47.09	4	599270	2	1	2		60637	AT-rich interactive domain-containing protein 3B OS=Homo sapiens OX=9606 GN=ARID3B PE=1 SV=2
1292	10939	P55210|CASP7_HUMAN	P55210	CASP7	47.09	6	2448500	2	2	2	Carbamidomethylation	34277	Caspase-7 OS=Homo sapiens OX=9606 GN=CASP7 PE=1 SV=1
1395	11200	Q9BW30|TPPP3_HUMAN	Q9BW30	TPPP3	47.03	7	47725	1	1	2		18985	Tubulin polymerization-promoting protein family member 3 OS=Homo sapiens OX=9606 GN=TPPP3 PE=1 SV=1
1861	11294	P31151|S10A7_HUMAN	P31151	S10A7	46.78	11	756490	1	1	1		11471	Protein S100-A7 OS=Homo sapiens OX=9606 GN=S100A7 PE=1 SV=4
1634	11102	Q4ZIN3|MBRL_HUMAN	Q4ZIN3	MBRL	46.76	2	1315300	1	1	1	Carbamidomethylation	67889	Membralin OS=Homo sapiens OX=9606 GN=TMEM259 PE=1 SV=1
1367	11038	Q92597|NDRG1_HUMAN	Q92597	NDRG1	46.75	8	2195900	2	2	2		42835	Protein NDRG1 OS=Homo sapiens OX=9606 GN=NDRG1 PE=1 SV=1
1298	499	Q52LW3|RHG29_HUMAN	Q52LW3	RHG29	46.74	1	0	2	1	2		142063	Rho GTPase-activating protein 29 OS=Homo sapiens OX=9606 GN=ARHGAP29 PE=1 SV=2
750	4938	O15372|EIF3H_HUMAN	O15372	EIF3H	46.73	8	34670000	2	2	4	Carbamidomethylation	39930	Eukaryotic translation initiation factor 3 subunit H OS=Homo sapiens OX=9606 GN=EIF3H PE=1 SV=1
1297	9886	P30260|CDC27_HUMAN	P30260	CDC27	46.7	3	1338200	2	2	2		91867	Cell division cycle protein 27 homolog OS=Homo sapiens OX=9606 GN=CDC27 PE=1 SV=2
1077	5936	Q13772|NCOA4_HUMAN	Q13772	NCOA4	46.65	5	1438300	3	3	3		69726	Nuclear receptor coactivator 4 OS=Homo sapiens OX=9606 GN=NCOA4 PE=1 SV=1
1808	11199	P30825|SL7A1_HUMAN	P30825	SL7A1	46.63	2	894720	1	1	1		67638	High affinity cationic amino acid transporter 1 OS=Homo sapiens OX=9606 GN=SLC7A1 PE=1 SV=1
1808	5805	P52569|CTR2_HUMAN	P52569	CTR2	46.63	2	894720	1	1	1		71673	Cationic amino acid transporter 2 OS=Homo sapiens OX=9606 GN=SLC7A2 PE=1 SV=2
1347	10962	O95684|FR1OP_HUMAN	O95684	FR1OP	46.58	9	1105700	2	2	2		43065	FGFR1 oncogene partner OS=Homo sapiens OX=9606 GN=FGFR1OP PE=1 SV=1
1031	471	Q8NI27|THOC2_HUMAN	Q8NI27	THOC2	46.54	2	2345100	3	3	3		182774	THO complex subunit 2 OS=Homo sapiens OX=9606 GN=THOC2 PE=1 SV=2
1444	11039	Q8WUM0|NU133_HUMAN	Q8WUM0	NU133	46.5	3	1172000	2	2	2		128979	Nuclear pore complex protein Nup133 OS=Homo sapiens OX=9606 GN=NUP133 PE=1 SV=2
980	3923	Q659A1|ICE2_HUMAN	Q659A1	ICE2	46.48	3	1682200	3	3	3		110011	Little elongation complex subunit 2 OS=Homo sapiens OX=9606 GN=ICE2 PE=1 SV=2
1438	11024	O43670|ZN207_HUMAN	O43670	ZN207	46.39	5	1402000	2	2	2		50751	BUB3-interacting and GLEBS motif-containing protein ZNF207 OS=Homo sapiens OX=9606 GN=ZNF207 PE=1 SV=1
1242	4343	Q8N8S7|ENAH_HUMAN	Q8N8S7	ENAH	46.37	3	2683000	2	2	2		66510	Protein enabled homolog OS=Homo sapiens OX=9606 GN=ENAH PE=1 SV=2
1343	10941	Q53GT1|KLH22_HUMAN	Q53GT1	KLH22	46.29	3	1112700	2	2	2		71667	Kelch-like protein 22 OS=Homo sapiens OX=9606 GN=KLHL22 PE=1 SV=2
982	10841	Q9HC77|CENPJ_HUMAN	Q9HC77	CENPJ	46.29	4	720040	3	3	3		153000	Centromere protein J OS=Homo sapiens OX=9606 GN=CENPJ PE=1 SV=2
1034	10833	Q8N3F8|MILK1_HUMAN	Q8N3F8	MILK1	46.23	3	568460	3	3	3		93441	MICAL-like protein 1 OS=Homo sapiens OX=9606 GN=MICALL1 PE=1 SV=2
1189	717	O94913|PCF11_HUMAN	O94913	PCF11	46.09	2	1996900	2	2	2		173050	Pre-mRNA cleavage complex 2 protein Pcf11 OS=Homo sapiens OX=9606 GN=PCF11 PE=1 SV=3
1158	7626	Q69YN2|C19L1_HUMAN	Q69YN2	C19L1	45.98	3	797760	1	1	2	Deamidation (NQ)	60619	CWF19-like protein 1 OS=Homo sapiens OX=9606 GN=CWF19L1 PE=1 SV=2
1465	11086	Q8WUX9|CHMP7_HUMAN	Q8WUX9	CHMP7	45.97	6	772410	2	2	2	Deamidation (NQ)	50911	Charged multivesicular body protein 7 OS=Homo sapiens OX=9606 GN=CHMP7 PE=1 SV=1
1376	11058	P21796|VDAC1_HUMAN	P21796	VDAC1	45.91	17	1047500	2	2	2	Deamidation (NQ)	30773	Voltage-dependent anion-selective channel protein 1 OS=Homo sapiens OX=9606 GN=VDAC1 PE=1 SV=2
1354	4881	P35251|RFC1_HUMAN	P35251	RFC1	45.9	2	2055800	2	2	2		128254	Replication factor C subunit 1 OS=Homo sapiens OX=9606 GN=RFC1 PE=1 SV=4
1636	11105	Q9UEY8|ADDG_HUMAN	Q9UEY8	ADDG	45.9	2	1069400	1	1	1		79155	Gamma-adducin OS=Homo sapiens OX=9606 GN=ADD3 PE=1 SV=1
1229	3446	Q99570|PI3R4_HUMAN	Q99570	PI3R4	45.89	2	1115900	2	2	2		153103	Phosphoinositide 3-kinase regulatory subunit 4 OS=Homo sapiens OX=9606 GN=PIK3R4 PE=1 SV=3
1130	2465	Q9C0B6|BRNP2_HUMAN	Q9C0B6	BRNP2	45.85	3	0	3	1	3		89005	BMP/retinoic acid-inducible neural-specific protein 2 OS=Homo sapiens OX=9606 GN=BRINP2 PE=2 SV=2
1441	8134	Q9NY12|GAR1_HUMAN	Q9NY12	GAR1	45.76	7	1639300	2	2	2		22348	H/ACA ribonucleoprotein complex subunit 1 OS=Homo sapiens OX=9606 GN=GAR1 PE=1 SV=1
1439	11029	Q9NZ63|TLS1_HUMAN	Q9NZ63	TLS1	45.67	10	1083900	2	2	2	Carbamidomethylation	33688	Telomere length and silencing protein 1 homolog OS=Homo sapiens OX=9606 GN=C9orf78 PE=1 SV=1
1637	11106	O60749|SNX2_HUMAN	O60749	SNX2	45.64	3	840820	1	1	1		58471	Sorting nexin-2 OS=Homo sapiens OX=9606 GN=SNX2 PE=1 SV=2
1446	11047	P29084|T2EB_HUMAN	P29084	T2EB	45.59	10	2695200	2	2	2		33044	Transcription initiation factor IIE subunit beta OS=Homo sapiens OX=9606 GN=GTF2E2 PE=1 SV=1
1244	3626	Q9NSD9|SYFB_HUMAN	Q9NSD9	SYFB	45.38	3	1052400	2	2	2	Carbamidomethylation	66116	Phenylalanine--tRNA ligase beta subunit OS=Homo sapiens OX=9606 GN=FARSB PE=1 SV=3
1698	2773	P05455|LA_HUMAN	P05455	LA	45.33	3	379080	1	1	1		46837	Lupus La protein OS=Homo sapiens OX=9606 GN=SSB PE=1 SV=2
1806	11196	P49721|PSB2_HUMAN	P49721	PSB2	45.25	5	6476000	1	1	1		22836	Proteasome subunit beta type-2 OS=Homo sapiens OX=9606 GN=PSMB2 PE=1 SV=1
1206	10934	Q9UHI6|DDX20_HUMAN	Q9UHI6	DDX20	45.19	2	2348200	2	2	2		92241	Probable ATP-dependent RNA helicase DDX20 OS=Homo sapiens OX=9606 GN=DDX20 PE=1 SV=2
1101	10996	P16333|NCK1_HUMAN	P16333	NCK1	45.07	5	2703500	2	1	3		42864	Cytoplasmic protein NCK1 OS=Homo sapiens OX=9606 GN=NCK1 PE=1 SV=1
2000	11297	Q9H6L5|RETR1_HUMAN	Q9H6L5	RETR1	45.03	2	1351900	1	1	1		54681	Reticulophagy regulator 1 OS=Homo sapiens OX=9606 GN=RETREG1 PE=1 SV=1
1338	10922	Q8NBS9|TXND5_HUMAN	Q8NBS9	TXND5	44.9	5	1756800	2	2	2	Carbamidomethylation	47629	Thioredoxin domain-containing protein 5 OS=Homo sapiens OX=9606 GN=TXNDC5 PE=1 SV=2
2001	11298	Q9H496|IFG15_HUMAN	Q9H496	IFG15	44.89	11	928290	1	1	1		15348	Torsin-1A-interacting protein 2 isoform IFRG15 OS=Homo sapiens OX=9606 GN=TOR1AIP2 PE=1 SV=1
1711	11134	O95721|SNP29_HUMAN	O95721	SNP29	44.87	4	943040	1	1	1		28970	Synaptosomal-associated protein 29 OS=Homo sapiens OX=9606 GN=SNAP29 PE=1 SV=1
1454	11060	P39023|RL3_HUMAN	P39023	RL3	44.84	7	3630100	2	2	2	Carbamidomethylation	46109	60S ribosomal protein L3 OS=Homo sapiens OX=9606 GN=RPL3 PE=1 SV=2
1445	11041	Q9NZD8|SPG21_HUMAN	Q9NZD8	SPG21	44.8	7	948040	2	2	2		34960	Maspardin OS=Homo sapiens OX=9606 GN=SPG21 PE=1 SV=1
1345	10944	Q99805|TM9S2_HUMAN	Q99805	TM9S2	44.79	4	1814600	2	2	2	Carbamidomethylation	75776	Transmembrane 9 superfamily member 2 OS=Homo sapiens OX=9606 GN=TM9SF2 PE=1 SV=1
1495	11417	Q96BR5|COA7_HUMAN	Q96BR5	COA7	44.76	4	2108400	2	2	2		25709	Cytochrome c oxidase assembly factor 7 OS=Homo sapiens OX=9606 GN=COA7 PE=1 SV=2
2002	11299	Q14353|GAMT_HUMAN	Q14353	GAMT	44.72	6	990180	1	1	1		26318	Guanidinoacetate N-methyltransferase OS=Homo sapiens OX=9606 GN=GAMT PE=1 SV=1
1810	11204	O95229|ZWINT_HUMAN	O95229	ZWINT	44.72	4	0	1	1	1		31293	ZW10 interactor OS=Homo sapiens OX=9606 GN=ZWINT PE=1 SV=2
1291	10938	P23396|RS3_HUMAN	P23396	RS3	44.71	7	2698000	2	2	2		26688	40S ribosomal protein S3 OS=Homo sapiens OX=9606 GN=RPS3 PE=1 SV=2
1448	3779	Q5JSH3|WDR44_HUMAN	Q5JSH3	WDR44	44.64	4	1080100	2	2	2		101366	WD repeat-containing protein 44 OS=Homo sapiens OX=9606 GN=WDR44 PE=1 SV=1
1740	11203	O00483|NDUA4_HUMAN	O00483	NDUA4	44.63	15	0	1	1	1	Carbamidomethylation	9370	Cytochrome c oxidase subunit NDUFA4 OS=Homo sapiens OX=9606 GN=NDUFA4 PE=1 SV=1
1370	11049	Q9Y3C4|TPRKB_HUMAN	Q9Y3C4	TPRKB	44.54	14	845750	2	2	2	Carbamidomethylation	19661	EKC/KEOPS complex subunit TPRKB OS=Homo sapiens OX=9606 GN=TPRKB PE=1 SV=1
1447	11048	Q96G28|CFA36_HUMAN	Q96G28	CFA36	44.49	11	4882400	2	2	2		39447	Cilia- and flagella-associated protein 36 OS=Homo sapiens OX=9606 GN=CFAP36 PE=1 SV=2
1350	10975	P51970|NDUA8_HUMAN	P51970	NDUA8	44.47	12	1992400	2	2	2	Carbamidomethylation	20105	NADH dehydrogenase [ubiquinone] 1 alpha subcomplex subunit 8 OS=Homo sapiens OX=9606 GN=NDUFA8 PE=1 SV=3
1348	10966	Q6PIW4|FIGL1_HUMAN	Q6PIW4	FIGL1	44.46	3	812230	2	1	2		74077	Fidgetin-like protein 1 OS=Homo sapiens OX=9606 GN=FIGNL1 PE=1 SV=2
1741	8342	O95295|SNAPN_HUMAN	O95295	SNAPN	44.35	10	1833200	1	1	1		14874	SNARE-associated protein Snapin OS=Homo sapiens OX=9606 GN=SNAPIN PE=1 SV=1
1352	10989	Q9BRP1|PDD2L_HUMAN	Q9BRP1	PDD2L	44.3	13	1046100	2	2	2	Carbamidomethylation	39417	Programmed cell death protein 2-like OS=Homo sapiens OX=9606 GN=PDCD2L PE=1 SV=1
1098	10972	P48723|HSP13_HUMAN	P48723	HSP13	44.24	4	5487400	2	2	3		51928	Heat shock 70 kDa protein 13 OS=Homo sapiens OX=9606 GN=HSPA13 PE=1 SV=1
2003	11301	Q96G25|MED8_HUMAN	Q96G25	MED8	44.22	5	1210200	1	1	1		29080	Mediator of RNA polymerase II transcription subunit 8 OS=Homo sapiens OX=9606 GN=MED8 PE=1 SV=2
2004	11302	P62308|RUXG_HUMAN	P62308	RUXG	44.18	16	1834100	1	1	1		8496	Small nuclear ribonucleoprotein G OS=Homo sapiens OX=9606 GN=SNRPG PE=1 SV=1
2004	11303	A8MWD9|RUXGL_HUMAN	A8MWD9	RUXGL	44.18	16	1834100	1	1	1		8544	Putative small nuclear ribonucleoprotein G-like protein 15 OS=Homo sapiens OX=9606 GN=SNRPGP15 PE=5 SV=2
1246	1486	Q9BY89|K1671_HUMAN	Q9BY89	K1671	44.11	1	1599600	2	2	2	Carbamidomethylation	196710	Uncharacterized protein KIAA1671 OS=Homo sapiens OX=9606 GN=KIAA1671 PE=1 SV=2
1037	10875	Q9H9A6|LRC40_HUMAN	Q9H9A6	LRC40	44.05	4	2144900	3	3	3		68250	Leucine-rich repeat-containing protein 40 OS=Homo sapiens OX=9606 GN=LRRC40 PE=1 SV=1
1450	11051	Q9Y3A5|SBDS_HUMAN	Q9Y3A5	SBDS	44.04	7	4706000	2	2	2		28764	Ribosome maturation protein SBDS OS=Homo sapiens OX=9606 GN=SBDS PE=1 SV=4
1396	11205	P33316|DUT_HUMAN	P33316	DUT	44.03	5	1632900	1	1	2	Deamidation (NQ)	26563	Deoxyuridine 5'-triphosphate nucleotidohydrolase mitochondrial OS=Homo sapiens OX=9606 GN=DUT PE=1 SV=4
1349	10973	P62249|RS16_HUMAN	P62249	RS16	43.99	12	1323200	2	2	2		16445	40S ribosomal protein S16 OS=Homo sapiens OX=9606 GN=RPS16 PE=1 SV=2
1234	10946	Q13838|DX39B_HUMAN	Q13838	DX39B	43.95	4	2591300	2	2	2		48991	Spliceosome RNA helicase DDX39B OS=Homo sapiens OX=9606 GN=DDX39B PE=1 SV=1
1234	10964	O00148|DX39A_HUMAN	O00148	DX39A	43.95	4	2591300	2	2	2		49130	ATP-dependent RNA helicase DDX39A OS=Homo sapiens OX=9606 GN=DDX39A PE=1 SV=2
1356	11005	Q17RS7|GEN_HUMAN	Q17RS7	GEN	43.93	2	779720	2	2	2		102884	Flap endonuclease GEN homolog 1 OS=Homo sapiens OX=9606 GN=GEN1 PE=1 SV=2
1658	5950	Q9HD15|SRA1_HUMAN	Q9HD15	SRA1	43.83	5	2227000	1	1	1		25673	Steroid receptor RNA activator 1 OS=Homo sapiens OX=9606 GN=SRA1 PE=1 SV=1
1091	10923	O60502|OGA_HUMAN	O60502	OGA	43.77	4	1754900	3	3	3	Carbamidomethylation	102915	Protein O-GlcNAcase OS=Homo sapiens OX=9606 GN=OGA PE=1 SV=2
1207	10947	Q9UQ88|CD11A_HUMAN	Q9UQ88	CD11A	43.73	3	1722600	2	2	2		91362	Cyclin-dependent kinase 11A OS=Homo sapiens OX=9606 GN=CDK11A PE=1 SV=4
1207	9988	P21127|CD11B_HUMAN	P21127	CD11B	43.73	3	1722600	2	2	2		92620	Cyclin-dependent kinase 11B OS=Homo sapiens OX=9606 GN=CDK11B PE=1 SV=4
1461	11072	O94760|DDAH1_HUMAN	O94760	DDAH1	43.64	7	179210	2	2	2		31122	N(G) N(G)-dimethylarginine dimethylaminohydrolase 1 OS=Homo sapiens OX=9606 GN=DDAH1 PE=1 SV=3
2005	11305	P78312|F193A_HUMAN	P78312	F193A	43.59	2	1663700	1	1	1	Carbamidomethylation	139988	Protein FAM193A OS=Homo sapiens OX=9606 GN=FAM193A PE=1 SV=2
2006	11306	Q9BQB6|VKOR1_HUMAN	Q9BQB6	VKOR1	43.42	8	188440	1	1	1	Carbamidomethylation	18235	Vitamin K epoxide reductase complex subunit 1 OS=Homo sapiens OX=9606 GN=VKORC1 PE=1 SV=1
1374	11055	Q9H788|SH24A_HUMAN	Q9H788	SH24A	43.42	7	1180700	2	2	2	Carbamidomethylation	52727	SH2 domain-containing protein 4A OS=Homo sapiens OX=9606 GN=SH2D4A PE=1 SV=1
1245	11053	P09661|RU2A_HUMAN	P09661	RU2A	43.39	8	2079400	2	2	2		28416	U2 small nuclear ribonucleoprotein A' OS=Homo sapiens OX=9606 GN=SNRPA1 PE=1 SV=2
1458	9350	Q96T17|MA7D2_HUMAN	Q96T17	MA7D2	43.3	4	415790	2	2	2		81965	MAP7 domain-containing protein 2 OS=Homo sapiens OX=9606 GN=MAP7D2 PE=1 SV=2
1353	2417	Q86W56|PARG_HUMAN	Q86W56	PARG	43.27	2	672740	2	2	2		111110	Poly(ADP-ribose) glycohydrolase OS=Homo sapiens OX=9606 GN=PARG PE=1 SV=1
1638	11107	Q9Y3E7|CHMP3_HUMAN	Q9Y3E7	CHMP3	43.2	5	1336100	1	1	1		25073	Charged multivesicular body protein 3 OS=Homo sapiens OX=9606 GN=CHMP3 PE=1 SV=3
1236	10984	Q68CZ6|HAUS3_HUMAN	Q68CZ6	HAUS3	43.2	4	1405700	2	2	2		69650	HAUS augmin-like complex subunit 3 OS=Homo sapiens OX=9606 GN=HAUS3 PE=1 SV=1
2007	11307	Q9NYL2|M3K20_HUMAN	Q9NYL2	M3K20	43.18	1	742440	1	1	1		91155	Mitogen-activated protein kinase kinase kinase 20 OS=Homo sapiens OX=9606 GN=MAP3K20 PE=1 SV=3
1705	11125	P19387|RPB3_HUMAN	P19387	RPB3	43.16	5	4234800	1	1	1		31441	DNA-directed RNA polymerase II subunit RPB3 OS=Homo sapiens OX=9606 GN=POLR2C PE=1 SV=2
1474	11117	Q5J8M3|EMC4_HUMAN	Q5J8M3	EMC4	43.16	13	606630	2	2	2	Carbamidomethylation	20087	ER membrane protein complex subunit 4 OS=Homo sapiens OX=9606 GN=EMC4 PE=1 SV=2
1456	11064	Q8N2F6|ARM10_HUMAN	Q8N2F6	ARM10	43.1	8	5516900	2	2	2		37540	Armadillo repeat-containing protein 10 OS=Homo sapiens OX=9606 GN=ARMC10 PE=1 SV=1
1451	9192	Q96MG7|NSE3_HUMAN	Q96MG7	NSE3	43.06	6	2255600	2	2	2		34308	Non-structural maintenance of chromosomes element 3 homolog OS=Homo sapiens OX=9606 GN=NSMCE3 PE=1 SV=1
2008	11308	Q15843|NEDD8_HUMAN	Q15843	NEDD8	43	14	4509500	1	1	1		9072	NEDD8 OS=Homo sapiens OX=9606 GN=NEDD8 PE=1 SV=1
1243	4019	Q15046|SYK_HUMAN	Q15046	SYK	42.99	3	613160	2	2	2		68048	Lysine--tRNA ligase OS=Homo sapiens OX=9606 GN=KARS1 PE=1 SV=3
1812	11207	Q9UJ14|GGT7_HUMAN	Q9UJ14	GGT7	42.94	2	795690	1	1	1		70467	Glutathione hydrolase 7 OS=Homo sapiens OX=9606 GN=GGT7 PE=1 SV=2
1459	11067	P07992|ERCC1_HUMAN	P07992	ERCC1	42.58	10	1722200	2	2	2		32562	DNA excision repair protein ERCC-1 OS=Homo sapiens OX=9606 GN=ERCC1 PE=1 SV=1
1455	11062	P49915|GUAA_HUMAN	P49915	GUAA	42.57	4	1378700	2	2	2		76716	GMP synthase [glutamine-hydrolyzing] OS=Homo sapiens OX=9606 GN=GMPS PE=1 SV=1
1598	1709	Q9NR30|DDX21_HUMAN	Q9NR30	DDX21	42.54	1	1857400	1	1	1		87344	Nucleolar RNA helicase 2 OS=Homo sapiens OX=9606 GN=DDX21 PE=1 SV=5
1688	11054	Q8N6N3|CA052_HUMAN	Q8N6N3	CA052	42.51	8	3283400	1	1	1		20599	UPF0690 protein C1orf52 OS=Homo sapiens OX=9606 GN=C1orf52 PE=1 SV=1
1689	11059	P46782|RS5_HUMAN	P46782	RS5	42.46	6	678430	1	1	1	Carbamidomethylation	22876	40S ribosomal protein S5 OS=Homo sapiens OX=9606 GN=RPS5 PE=1 SV=4
1645	9094	Q9Y3U8|RL36_HUMAN	Q9Y3U8	RL36	42.36	10	877810	1	1	1		12254	60S ribosomal protein L36 OS=Homo sapiens OX=9606 GN=RPL36 PE=1 SV=3
1237	10999	Q9HBM0|VEZA_HUMAN	Q9HBM0	VEZA	42.33	2	1535000	2	2	2		88665	Vezatin OS=Homo sapiens OX=9606 GN=VEZT PE=1 SV=3
1183	649	O60271|JIP4_HUMAN	O60271	JIP4	42.32	2	4358300	2	2	2		146205	C-Jun-amino-terminal kinase-interacting protein 4 OS=Homo sapiens OX=9606 GN=SPAG9 PE=1 SV=4
2009	11310	Q969Z3|MARC2_HUMAN	Q969Z3	2021-03-02	42.27	4	1057500	1	1	1	Carbamidomethylation	38023	Mitochondrial amidoxime reducing component 2 OS=Homo sapiens OX=9606 GN=MTARC2 PE=1 SV=1
2009	11311	Q5VT66|MARC1_HUMAN	Q5VT66	2021-03-01	42.27	4	1057500	1	1	1	Carbamidomethylation	37499	Mitochondrial amidoxime-reducing component 1 OS=Homo sapiens OX=9606 GN=MTARC1 PE=1 SV=1
1601	10027	O75185|AT2C2_HUMAN	O75185	AT2C2	42.17	1	737740	1	1	1		103169	Calcium-transporting ATPase type 2C member 2 OS=Homo sapiens OX=9606 GN=ATP2C2 PE=1 SV=3
1866	11312	P0DI82|TPC2B_HUMAN	P0DI82	TPC2B	42.14	10	2255400	1	1	1		16445	Trafficking protein particle complex subunit 2B OS=Homo sapiens OX=9606 GN=TRAPPC2B PE=1 SV=1
1866	11313	P0DI81|TPC2A_HUMAN	P0DI81	TPC2A	42.14	10	2255400	1	1	1		16445	Trafficking protein particle complex subunit 2 OS=Homo sapiens OX=9606 GN=TRAPPC2 PE=1 SV=1
1811	11206	Q9UHB9|SRP68_HUMAN	Q9UHB9	SRP68	42.1	2	658340	1	1	1		70730	Signal recognition particle subunit SRP68 OS=Homo sapiens OX=9606 GN=SRP68 PE=1 SV=2
1867	11314	O00273|DFFA_HUMAN	O00273	DFFA	42.08	4	1014700	1	1	1		36522	DNA fragmentation factor subunit alpha OS=Homo sapiens OX=9606 GN=DFFA PE=1 SV=1
1694	13	Q96RQ3|MCCA_HUMAN	Q96RQ3	MCCA	42.06	2	579140	1	1	1	Carbamidomethylation	80473	Methylcrotonoyl-CoA carboxylase subunit alpha mitochondrial OS=Homo sapiens OX=9606 GN=MCCC1 PE=1 SV=3
1457	11065	P00918|CAH2_HUMAN	P00918	CAH2	42.02	10	1094500	2	2	2		29246	Carbonic anhydrase 2 OS=Homo sapiens OX=9606 GN=CA2 PE=1 SV=2
1472	11115	Q13432|U119A_HUMAN	Q13432	U119A	41.97	10	629850	2	1	2	Carbamidomethylation	26962	Protein unc-119 homolog A OS=Homo sapiens OX=9606 GN=UNC119 PE=1 SV=1
1523	1216	Q15058|KIF14_HUMAN	Q15058	KIF14	41.95	1	1629200	1	1	1		186490	Kinesin-like protein KIF14 OS=Homo sapiens OX=9606 GN=KIF14 PE=1 SV=1
1595	11090	Q6IBS0|TWF2_HUMAN	Q6IBS0	TWF2	41.93	3	551540	1	1	1		39548	Twinfilin-2 OS=Homo sapiens OX=9606 GN=TWF2 PE=1 SV=2
1397	6439	Q00688|FKBP3_HUMAN	Q00688	FKBP3	41.92	7	2537000	1	1	2		25177	Peptidyl-prolyl cis-trans isomerase FKBP3 OS=Homo sapiens OX=9606 GN=FKBP3 PE=1 SV=1
1603	11127	Q68D10|SPT2_HUMAN	Q68D10	SPT2	41.92	2	0	1	1	1		75599	Protein SPT2 homolog OS=Homo sapiens OX=9606 GN=SPTY2D1 PE=1 SV=3
1372	2368	Q92538|GBF1_HUMAN	Q92538	GBF1	41.91	1	326220	2	2	2		206444	Golgi-specific brefeldin A-resistance guanine nucleotide exchange factor 1 OS=Homo sapiens OX=9606 GN=GBF1 PE=1 SV=2
959	3230	Q6ZSZ5|ARHGI_HUMAN	Q6ZSZ5	ARHGI	41.89	2	1955900	3	3	3		151642	Rho guanine nucleotide exchange factor 18 OS=Homo sapiens OX=9606 GN=ARHGEF18 PE=1 SV=4
1146	1179	Q5TAQ9|DCAF8_HUMAN	Q5TAQ9	DCAF8	41.87	4	1017500	2	2	2		66852	DDB1- and CUL4-associated factor 8 OS=Homo sapiens OX=9606 GN=DCAF8 PE=1 SV=1
2010	11315	P60468|SC61B_HUMAN	P60468	SC61B	41.84	10	15564000	1	1	1		9974	Protein transport protein Sec61 subunit beta OS=Homo sapiens OX=9606 GN=SEC61B PE=1 SV=2
1480	11161	O75340|PDCD6_HUMAN	O75340	PDCD6	41.83	10	1401700	2	2	2		21868	Programmed cell death protein 6 OS=Homo sapiens OX=9606 GN=PDCD6 PE=1 SV=1
1303	4287	Q01085|TIAR_HUMAN	Q01085	TIAR	41.82	6	971870	2	2	2		41591	Nucleolysin TIAR OS=Homo sapiens OX=9606 GN=TIAL1 PE=1 SV=1
901	1053	Q8N1I0|DOCK4_HUMAN	Q8N1I0	DOCK4	41.67	1	803920	2	2	3		225204	Dedicator of cytokinesis protein 4 OS=Homo sapiens OX=9606 GN=DOCK4 PE=1 SV=3
2011	3196	Q12996|CSTF3_HUMAN	Q12996	CSTF3	41.66	3	240310	1	1	1		82922	Cleavage stimulation factor subunit 3 OS=Homo sapiens OX=9606 GN=CSTF3 PE=1 SV=1
1478	11151	O00505|IMA4_HUMAN	O00505	IMA4	41.63	7	3200700	2	2	2		57811	Importin subunit alpha-4 OS=Homo sapiens OX=9606 GN=KPNA3 PE=1 SV=2
1177	6375	Q2M2I8|AAK1_HUMAN	Q2M2I8	AAK1	41.6	3	2058400	2	2	2	Carbamidomethylation	103885	AP2-associated protein kinase 1 OS=Homo sapiens OX=9606 GN=AAK1 PE=1 SV=3
1358	4919	Q08J23|NSUN2_HUMAN	Q08J23	NSUN2	41.52	2	445940	2	2	2		86471	RNA cytosine C(5)-methyltransferase NSUN2 OS=Homo sapiens OX=9606 GN=NSUN2 PE=1 SV=2
1212	5407	Q15437|SC23B_HUMAN	Q15437	SC23B	41.48	4	1660800	2	2	2	Carbamidomethylation	86479	Protein transport protein Sec23B OS=Homo sapiens OX=9606 GN=SEC23B PE=1 SV=2
1477	11145	Q16342|PDCD2_HUMAN	Q16342	PDCD2	41.47	8	903490	2	2	2		38592	Programmed cell death protein 2 OS=Homo sapiens OX=9606 GN=PDCD2 PE=1 SV=2
2012	11318	Q96CB8|INT12_HUMAN	Q96CB8	INT12	41.44	2	0	1	1	1		48808	Integrator complex subunit 12 OS=Homo sapiens OX=9606 GN=INTS12 PE=1 SV=1
1323	10845	P07602|SAP_HUMAN	P07602	SAP	41.35	4	3002700	2	2	2		58113	Prosaposin OS=Homo sapiens OX=9606 GN=PSAP PE=1 SV=2
1368	11042	Q8TBE9|NANP_HUMAN	Q8TBE9	NANP	41.33	13	2614300	2	2	2	Carbamidomethylation	27813	N-acylneuraminate-9-phosphatase OS=Homo sapiens OX=9606 GN=NANP PE=1 SV=1
1708	11131	P07311|ACYP1_HUMAN	P07311	ACYP1	41.27	12	1199000	1	1	1		11261	Acylphosphatase-1 OS=Homo sapiens OX=9606 GN=ACYP1 PE=1 SV=2
1693	11085	Q99873|ANM1_HUMAN	Q99873	ANM1	41.27	3	925960	1	1	1		42462	Protein arginine N-methyltransferase 1 OS=Homo sapiens OX=9606 GN=PRMT1 PE=1 SV=3
1691	11075	Q16527|CSRP2_HUMAN	Q16527	CSRP2	41.24	8	0	1	1	1		20954	Cysteine and glycine-rich protein 2 OS=Homo sapiens OX=9606 GN=CSRP2 PE=1 SV=3
1639	414	P81605|DCD_HUMAN	P81605	DCD	41.23	10	2745100	1	1	1		11284	Dermcidin OS=Homo sapiens OX=9606 GN=DCD PE=1 SV=2
1366	4344	Q6PCB5|RSBNL_HUMAN	Q6PCB5	RSBNL	41.22	2	1048100	2	2	2	Carbamidomethylation	94870	Lysine-specific demethylase RSBN1L OS=Homo sapiens OX=9606 GN=RSBN1L PE=1 SV=2
2013	7303	Q9H9A5|CNO10_HUMAN	Q9H9A5	CNO10	41.22	2	1084000	1	1	1		82310	CCR4-NOT transcription complex subunit 10 OS=Homo sapiens OX=9606 GN=CNOT10 PE=1 SV=1
1369	11043	Q92551|IP6K1_HUMAN	Q92551	IP6K1	41.18	5	1411800	2	2	2	Carbamidomethylation	50236	Inositol hexakisphosphate kinase 1 OS=Homo sapiens OX=9606 GN=IP6K1 PE=1 SV=3
1346	10945	Q9NR56|MBNL1_HUMAN	Q9NR56	MBNL1	41.12	4	4612000	2	2	2	Carbamidomethylation	41817	Muscleblind-like protein 1 OS=Homo sapiens OX=9606 GN=MBNL1 PE=1 SV=2
1346	11035	Q5VZF2|MBNL2_HUMAN	Q5VZF2	MBNL2	41.12	4	4612000	2	2	2	Carbamidomethylation	40518	Muscleblind-like protein 2 OS=Homo sapiens OX=9606 GN=MBNL2 PE=1 SV=2
1346	11081	Q9NUK0|MBNL3_HUMAN	Q9NUK0	MBNL3	41.12	5	4612000	2	2	2	Carbamidomethylation	38532	Muscleblind-like protein 3 OS=Homo sapiens OX=9606 GN=MBNL3 PE=1 SV=2
2014	11319	Q969Q5|RAB24_HUMAN	Q969Q5	RAB24	41.09	7	442360	1	1	1		23124	Ras-related protein Rab-24 OS=Homo sapiens OX=9606 GN=RAB24 PE=1 SV=1
1813	11209	Q5ZPR3|CD276_HUMAN	Q5ZPR3	CD276	41.04	5	273100	1	1	1		57236	CD276 antigen OS=Homo sapiens OX=9606 GN=CD276 PE=1 SV=1
1154	484	Q9NR09|BIRC6_HUMAN	Q9NR09	BIRC6	41.03	1	665890	2	2	2		530260	Baculoviral IAP repeat-containing protein 6 OS=Homo sapiens OX=9606 GN=BIRC6 PE=1 SV=2
1604	4833	Q9H6R6|ZDHC6_HUMAN	Q9H6R6	ZDHC6	40.94	3	933750	1	1	1		47663	Palmitoyltransferase ZDHHC6 OS=Homo sapiens OX=9606 GN=ZDHHC6 PE=1 SV=1
1381	11076	Q9UMY4|SNX12_HUMAN	Q9UMY4	SNX12	40.78	13	61280	2	1	2		18885	Sorting nexin-12 OS=Homo sapiens OX=9606 GN=SNX12 PE=1 SV=4
2015	11320	P49840|GSK3A_HUMAN	P49840	GSK3A	40.77	3	1222800	1	1	1		50981	Glycogen synthase kinase-3 alpha OS=Homo sapiens OX=9606 GN=GSK3A PE=1 SV=2
1554	4280	Q9HAU0|PKHA5_HUMAN	Q9HAU0	PKHA5	40.73	1	1070400	1	1	1		127464	Pleckstrin homology domain-containing family A member 5 OS=Homo sapiens OX=9606 GN=PLEKHA5 PE=1 SV=1
1569	7865	Q5VYS8|TUT7_HUMAN	Q5VYS8	TUT7	40.73	1	510090	1	1	1		171228	Terminal uridylyltransferase 7 OS=Homo sapiens OX=9606 GN=TUT7 PE=1 SV=1
1391	2781	Q9NP64|NO40_HUMAN	Q9NP64	NO40	40.71	8	1906900	2	2	2		27570	Nucleolar protein of 40 kDa OS=Homo sapiens OX=9606 GN=ZCCHC17 PE=1 SV=1
1384	11082	Q9UH03|SEPT3_HUMAN	Q9UH03	2021-09-03	40.7	5	168830	2	1	2		40704	Neuronal-specific septin-3 OS=Homo sapiens OX=9606 GN=SEPTIN3 PE=1 SV=3
1306	1859	O95785|WIZ_HUMAN	O95785	WIZ	40.6	1	497110	2	1	2		178673	Protein Wiz OS=Homo sapiens OX=9606 GN=WIZ PE=1 SV=2
1800	11138	P51965|UB2E1_HUMAN	P51965	UB2E1	40.49	4	1489500	1	1	1		21404	Ubiquitin-conjugating enzyme E2 E1 OS=Homo sapiens OX=9606 GN=UBE2E1 PE=1 SV=1
1800	11139	Q96LR5|UB2E2_HUMAN	Q96LR5	UB2E2	40.49	4	1489500	1	1	1		22255	Ubiquitin-conjugating enzyme E2 E2 OS=Homo sapiens OX=9606 GN=UBE2E2 PE=1 SV=1
1800	11140	Q969T4|UB2E3_HUMAN	Q969T4	UB2E3	40.49	4	1489500	1	1	1		22913	Ubiquitin-conjugating enzyme E2 E3 OS=Homo sapiens OX=9606 GN=UBE2E3 PE=1 SV=1
1816	11220	O14545|TRAD1_HUMAN	O14545	TRAD1	40.43	2	1187000	1	1	1		64841	TRAF-type zinc finger domain-containing protein 1 OS=Homo sapiens OX=9606 GN=TRAFD1 PE=1 SV=1
1803	11188	Q9NP72|RAB18_HUMAN	Q9NP72	RAB18	40.4	5	3006100	1	1	1		22977	Ras-related protein Rab-18 OS=Homo sapiens OX=9606 GN=RAB18 PE=1 SV=1
1814	11214	Q9H6H4|REEP4_HUMAN	Q9H6H4	REEP4	40.37	4	3004800	1	1	1		29395	Receptor expression-enhancing protein 4 OS=Homo sapiens OX=9606 GN=REEP4 PE=1 SV=1
1468	9344	P57729|RAB38_HUMAN	P57729	RAB38	40.27	10	3722000	2	2	2		23712	Ras-related protein Rab-38 OS=Homo sapiens OX=9606 GN=RAB38 PE=1 SV=1
1469	11100	Q9Y3T6|R3HC1_HUMAN	Q9Y3T6	R3HC1	40.23	7	270580	2	2	2		49092	R3H and coiled-coil domain-containing protein 1 OS=Homo sapiens OX=9606 GN=R3HCC1 PE=1 SV=3
1467	11098	Q96K76|UBP47_HUMAN	Q96K76	UBP47	40.15	1	1091900	2	2	2		157311	Ubiquitin carboxyl-terminal hydrolase 47 OS=Homo sapiens OX=9606 GN=USP47 PE=1 SV=3
2020	11338	Q96SU4|OSBL9_HUMAN	Q96SU4	OSBL9	40.1	1	2462900	1	1	1		83185	Oxysterol-binding protein-related protein 9 OS=Homo sapiens OX=9606 GN=OSBPL9 PE=1 SV=2
1706	11126	Q99612|KLF6_HUMAN	Q99612	KLF6	40.04	4	1035800	1	1	1		31865	Krueppel-like factor 6 OS=Homo sapiens OX=9606 GN=KLF6 PE=1 SV=3
1466	11095	Q96HR9|REEP6_HUMAN	Q96HR9	REEP6	40	11	2195000	2	2	2		23418	Receptor expression-enhancing protein 6 OS=Homo sapiens OX=9606 GN=REEP6 PE=1 SV=2
1476	11123	Q9GZZ9|UBA5_HUMAN	Q9GZZ9	UBA5	39.96	7	2376300	2	2	2		44863	Ubiquitin-like modifier-activating enzyme 5 OS=Homo sapiens OX=9606 GN=UBA5 PE=1 SV=1
1815	11217	Q9H1A7|RPB1C_HUMAN	Q9H1A7	RPB1C	39.93	9	930200	1	1	1		13092	DNA-directed RNA polymerase II subunit RPB11-b2 OS=Homo sapiens OX=9606 GN=POLR2J3 PE=3 SV=1
1815	11218	Q9GZM3|RPB1B_HUMAN	Q9GZM3	RPB1B	39.93	9	930200	1	1	1		13088	DNA-directed RNA polymerase II subunit RPB11-b1 OS=Homo sapiens OX=9606 GN=POLR2J2 PE=1 SV=2
1815	11219	P52435|RPB11_HUMAN	P52435	RPB11	39.93	9	930200	1	1	1		13293	DNA-directed RNA polymerase II subunit RPB11-a OS=Homo sapiens OX=9606 GN=POLR2J PE=1 SV=1
1377	11068	Q96EV2|RBM33_HUMAN	Q96EV2	RBM33	39.92	2	1102500	2	2	2		129986	RNA-binding protein 33 OS=Homo sapiens OX=9606 GN=RBM33 PE=1 SV=3
1471	11110	Q8N4H5|TOM5_HUMAN	Q8N4H5	TOM5	39.85	29	7373200	2	2	2		6035	Mitochondrial import receptor subunit TOM5 homolog OS=Homo sapiens OX=9606 GN=TOMM5 PE=1 SV=1
2016	10115	Q9UM82|SPAT2_HUMAN	Q9UM82	SPAT2	39.85	2	764650	1	1	1		58427	Spermatogenesis-associated protein 2 OS=Homo sapiens OX=9606 GN=SPATA2 PE=1 SV=2
2017	11335	Q96SB4|SRPK1_HUMAN	Q96SB4	SRPK1	39.77	2	475010	1	1	1		74325	SRSF protein kinase 1 OS=Homo sapiens OX=9606 GN=SRPK1 PE=1 SV=2
2018	11336	P00403|COX2_HUMAN	P00403	COX2	39.76	4	2561700	1	1	1		25565	Cytochrome c oxidase subunit 2 OS=Homo sapiens OX=9606 GN=MT-CO2 PE=1 SV=1
1602	2405	O15231|ZN185_HUMAN	O15231	ZN185	39.75	2	2117900	1	1	1		73525	Zinc finger protein 185 OS=Homo sapiens OX=9606 GN=ZNF185 PE=1 SV=3
1710	11133	P13489|RINI_HUMAN	P13489	RINI	39.74	2	1907400	1	1	1		49974	Ribonuclease inhibitor OS=Homo sapiens OX=9606 GN=RNH1 PE=1 SV=2
1692	11084	P40616|ARL1_HUMAN	P40616	ARL1	39.68	5	5594100	1	1	1		20418	ADP-ribosylation factor-like protein 1 OS=Homo sapiens OX=9606 GN=ARL1 PE=1 SV=1
716	11063	O60573|IF4E2_HUMAN	O60573	IF4E2	39.57	11	9409400	2	2	5		28362	Eukaryotic translation initiation factor 4E type 2 OS=Homo sapiens OX=9606 GN=EIF4E2 PE=1 SV=1
2019	11337	P14550|AK1A1_HUMAN	P14550	AK1A1	39.57	5	527580	1	1	1		36573	Aldo-keto reductase family 1 member A1 OS=Homo sapiens OX=9606 GN=AKR1A1 PE=1 SV=3
1573	11215	Q6NXT4|ZNT6_HUMAN	Q6NXT4	ZNT6	39.43	3	0	1	1	1		51116	Zinc transporter 6 OS=Homo sapiens OX=9606 GN=SLC30A6 PE=1 SV=2
1482	11185	P35270|SPRE_HUMAN	P35270	SPRE	39.4	10	584660	2	1	2		28048	Sepiapterin reductase OS=Homo sapiens OX=9606 GN=SPR PE=1 SV=1
1378	11070	O95218|ZRAB2_HUMAN	O95218	ZRAB2	39.38	6	5345800	2	2	2		37404	Zinc finger Ran-binding domain-containing protein 2 OS=Homo sapiens OX=9606 GN=ZRANB2 PE=1 SV=2
1742	9013	Q9HD42|CHM1A_HUMAN	Q9HD42	CHM1A	39.34	5	832700	1	1	1		21703	Charged multivesicular body protein 1a OS=Homo sapiens OX=9606 GN=CHMP1A PE=1 SV=1
1818	11222	Q96IZ7|RSRC1_HUMAN	Q96IZ7	RSRC1	39.33	4	914500	1	1	1		38677	Serine/Arginine-related protein 53 OS=Homo sapiens OX=9606 GN=RSRC1 PE=1 SV=1
1475	525	P84243|H33_HUMAN	P84243	H33	39.32	10	13811000	2	2	2		15328	Histone H3.3 OS=Homo sapiens OX=9606 GN=H3-3A PE=1 SV=2
1475	526	P68431|H31_HUMAN	P68431	H31	39.32	10	13811000	2	2	2		15404	Histone H3.1 OS=Homo sapiens OX=9606 GN=H3C1 PE=1 SV=2
1475	527	Q71DI3|H32_HUMAN	Q71DI3	H32	39.32	10	13811000	2	2	2		15388	Histone H3.2 OS=Homo sapiens OX=9606 GN=HIST2H3A PE=1 SV=3
1475	528	Q16695|H31T_HUMAN	Q16695	H31T	39.32	10	13811000	2	2	2		15508	Histone H3.1t OS=Homo sapiens OX=9606 GN=HIST3H3 PE=1 SV=3
1641	517	Q9UPY3|DICER_HUMAN	Q9UPY3	DICER	39.3	1	445090	1	1	1		218680	Endoribonuclease Dicer OS=Homo sapiens OX=9606 GN=DICER1 PE=1 SV=3
1393	11168	Q9BRG1|VPS25_HUMAN	Q9BRG1	VPS25	39.3	12	1812800	2	2	2		20748	Vacuolar protein-sorting-associated protein 25 OS=Homo sapiens OX=9606 GN=VPS25 PE=1 SV=1
1702	9783	A8MVW0|F1712_HUMAN	A8MVW0	F1712	39.23	1	375620	1	1	1		87435	Protein FAM171A2 OS=Homo sapiens OX=9606 GN=FAM171A2 PE=1 SV=1
1308	11071	Q7Z401|MYCPP_HUMAN	Q7Z401	MYCPP	39.19	2	830560	2	1	2		209243	C-myc promoter-binding protein OS=Homo sapiens OX=9606 GN=DENND4A PE=1 SV=2
2021	11342	Q9P2W9|STX18_HUMAN	Q9P2W9	STX18	39.08	4	1262700	1	1	1		38674	Syntaxin-18 OS=Homo sapiens OX=9606 GN=STX18 PE=1 SV=1
1712	11137	O76021|RL1D1_HUMAN	O76021	RL1D1	39.05	2	1823200	1	1	1		54973	Ribosomal L1 domain-containing protein 1 OS=Homo sapiens OX=9606 GN=RSL1D1 PE=1 SV=3
1211	11046	Q96T37|RBM15_HUMAN	Q96T37	RBM15	39.01	2	956780	2	2	2		107188	RNA-binding protein 15 OS=Homo sapiens OX=9606 GN=RBM15 PE=1 SV=2
1548	407	Q14676|MDC1_HUMAN	Q14676	MDC1	38.99	1	1929100	1	1	1	Carbamidomethylation	226664	Mediator of DNA damage checkpoint protein 1 OS=Homo sapiens OX=9606 GN=MDC1 PE=1 SV=3
1817	11221	Q9BY32|ITPA_HUMAN	Q9BY32	ITPA	38.96	6	823740	1	1	1		21446	Inosine triphosphate pyrophosphatase OS=Homo sapiens OX=9606 GN=ITPA PE=1 SV=2
2022	11343	P25788|PSA3_HUMAN	P25788	PSA3	38.94	4	2006500	1	1	1		28433	Proteasome subunit alpha type-3 OS=Homo sapiens OX=9606 GN=PSMA3 PE=1 SV=2
1375	11057	Q9ULX3|NOB1_HUMAN	Q9ULX3	NOB1	38.93	8	5758200	2	2	2		46675	RNA-binding protein NOB1 OS=Homo sapiens OX=9606 GN=NOB1 PE=1 SV=1
1600	291	Q9P2M7|CING_HUMAN	Q9P2M7	CING	38.89	1	449900	1	1	1		136386	Cingulin OS=Homo sapiens OX=9606 GN=CGN PE=1 SV=2
1654	2955	Q15334|L2GL1_HUMAN	Q15334	L2GL1	38.88	1	1210600	1	1	1		115418	Lethal(2) giant larvae protein homolog 1 OS=Homo sapiens OX=9606 GN=LLGL1 PE=1 SV=3
1311	3466	Q5TCS8|KAD9_HUMAN	Q5TCS8	KAD9	38.85	1	0	2	1	2	Deamidation (NQ)	221411	Adenylate kinase 9 OS=Homo sapiens OX=9606 GN=AK9 PE=1 SV=2
1479	11154	P11766|ADHX_HUMAN	P11766	ADHX	38.8	5	1068300	2	2	2		39724	Alcohol dehydrogenase class-3 OS=Homo sapiens OX=9606 GN=ADH5 PE=1 SV=4
1385	8603	Q9P2J5|SYLC_HUMAN	Q9P2J5	SYLC	38.79	2	647070	2	2	2		134466	Leucine--tRNA ligase cytoplasmic OS=Homo sapiens OX=9606 GN=LARS1 PE=1 SV=2
1309	11078	P49841|GSK3B_HUMAN	P49841	GSK3B	38.78	5	735780	2	2	2	Carbamidomethylation	46744	Glycogen synthase kinase-3 beta OS=Homo sapiens OX=9606 GN=GSK3B PE=1 SV=2
1872	11345	Q9NZ45|CISD1_HUMAN	Q9NZ45	CISD1	38.73	12	1511600	1	1	1		12199	CDGSH iron-sulfur domain-containing protein 1 OS=Homo sapiens OX=9606 GN=CISD1 PE=1 SV=1
1697	11099	Q8WTV0|SCRB1_HUMAN	Q8WTV0	SCRB1	38.7	2	561000	1	1	1		60878	Scavenger receptor class B member 1 OS=Homo sapiens OX=9606 GN=SCARB1 PE=1 SV=1
2023	11346	O14810|CPLX1_HUMAN	O14810	CPLX1	38.6	8	0	1	1	1		15030	Complexin-1 OS=Homo sapiens OX=9606 GN=CPLX1 PE=1 SV=1
1387	11096	P19623|SPEE_HUMAN	P19623	SPEE	38.57	7	4473800	2	2	2		33825	Spermidine synthase OS=Homo sapiens OX=9606 GN=SRM PE=1 SV=1
1382	11079	Q8NG27|PJA1_HUMAN	Q8NG27	PJA1	38.51	4	2505200	2	2	2		71003	E3 ubiquitin-protein ligase Praja-1 OS=Homo sapiens OX=9606 GN=PJA1 PE=1 SV=2
1481	4964	Q13546|RIPK1_HUMAN	Q13546	RIPK1	38.49	4	1274400	2	2	2		75931	Receptor-interacting serine/threonine-protein kinase 1 OS=Homo sapiens OX=9606 GN=RIPK1 PE=1 SV=3
1213	1601	Q9NZM3|ITSN2_HUMAN	Q9NZM3	ITSN2	38.48	1	746180	2	2	2		193460	Intersectin-2 OS=Homo sapiens OX=9606 GN=ITSN2 PE=1 SV=3
1541	11097	Q9UMZ2|SYNRG_HUMAN	Q9UMZ2	SYNRG	38.46	1	1119400	1	1	1		140654	Synergin gamma OS=Homo sapiens OX=9606 GN=SYNRG PE=1 SV=2
1390	11143	Q8N128|F177A_HUMAN	Q8N128	F177A	38.44	12	705260	1	1	2	Deamidation (NQ)	23757	Protein FAM177A1 OS=Homo sapiens OX=9606 GN=FAM177A1 PE=1 SV=1
1542	3232	Q9BXW9|FACD2_HUMAN	Q9BXW9	FACD2	38.4	1	402760	1	1	1		164128	Fanconi anemia group D2 protein OS=Homo sapiens OX=9606 GN=FANCD2 PE=1 SV=2
2024	11347	O15511|ARPC5_HUMAN	O15511	ARPC5	38.39	8	5919000	1	1	1		16320	Actin-related protein 2/3 complex subunit 5 OS=Homo sapiens OX=9606 GN=ARPC5 PE=1 SV=3
1483	3023	Q5VU43|MYOME_HUMAN	Q5VU43	MYOME	38.39	1	858760	2	2	2		265100	Myomegalin OS=Homo sapiens OX=9606 GN=PDE4DIP PE=1 SV=3
2025	3566	Q9NVP1|DDX18_HUMAN	Q9NVP1	DDX18	38.3	2	435050	1	1	1		75407	ATP-dependent RNA helicase DDX18 OS=Homo sapiens OX=9606 GN=DDX18 PE=1 SV=2
1819	11225	P48507|GSH0_HUMAN	P48507	GSH0	38.29	5	325410	1	1	1		30727	Glutamate--cysteine ligase regulatory subunit OS=Homo sapiens OX=9606 GN=GCLM PE=1 SV=1
1606	7254	Q7L2H7|EIF3M_HUMAN	Q7L2H7	EIF3M	38.24	3	614160	1	1	1	Carbamidomethylation	42503	Eukaryotic translation initiation factor 3 subunit M OS=Homo sapiens OX=9606 GN=EIF3M PE=1 SV=1
1247	11061	Q9P2B4|CT2NL_HUMAN	Q9P2B4	CT2NL	38.23	3	2406700	2	2	2		70158	CTTNBP2 N-terminal-like protein OS=Homo sapiens OX=9606 GN=CTTNBP2NL PE=1 SV=2
2026	11348	Q92504|S39A7_HUMAN	Q92504	S39A7	38.21	3	914710	1	1	1		50118	Zinc transporter SLC39A7 OS=Homo sapiens OX=9606 GN=SLC39A7 PE=1 SV=2
2027	11350	Q07020|RL18_HUMAN	Q07020	RL18	38.2	6	577380	1	1	1	Carbamidomethylation	21634	60S ribosomal protein L18 OS=Homo sapiens OX=9606 GN=RPL18 PE=1 SV=2
1484	11186	Q969K3|RNF34_HUMAN	Q969K3	RNF34	38.19	5	1379400	2	2	2	Carbamidomethylation	41641	E3 ubiquitin-protein ligase RNF34 OS=Homo sapiens OX=9606 GN=RNF34 PE=1 SV=1
2028	11351	P61626|LYSC_HUMAN	P61626	LYSC	38.17	8	0	1	1	1		16537	Lysozyme C OS=Homo sapiens OX=9606 GN=LYZ PE=1 SV=1
1379	2788	Q96PC5|MIA2_HUMAN	Q96PC5	MIA2	38.15	2	245920	2	2	2		159835	Melanoma inhibitory activity protein 2 OS=Homo sapiens OX=9606 GN=MIA2 PE=1 SV=4
1042	11025	O75449|KTNA1_HUMAN	O75449	KTNA1	38.11	5	653250	2	2	3		55965	Katanin p60 ATPase-containing subunit A1 OS=Homo sapiens OX=9606 GN=KATNA1 PE=1 SV=1
1709	11132	P51858|HDGF_HUMAN	P51858	HDGF	38.11	7	3407300	1	1	1		26788	Hepatoma-derived growth factor OS=Homo sapiens OX=9606 GN=HDGF PE=1 SV=1
1304	11026	Q9BRS8|LARP6_HUMAN	Q9BRS8	LARP6	38.07	4	1166000	2	2	2		54737	La-related protein 6 OS=Homo sapiens OX=9606 GN=LARP6 PE=1 SV=1
1607	11135	Q9Y2X9|ZN281_HUMAN	Q9Y2X9	ZN281	38.05	1	382360	1	1	1		96915	Zinc finger protein 281 OS=Homo sapiens OX=9606 GN=ZNF281 PE=1 SV=1
1249	489	O15042|SR140_HUMAN	O15042	SR140	38.04	3	3111600	2	2	2		118292	U2 snRNP-associated SURP motif-containing protein OS=Homo sapiens OX=9606 GN=U2SURP PE=1 SV=2
1873	11352	P36543|VATE1_HUMAN	P36543	VATE1	37.99	6	0	1	1	1		26145	V-type proton ATPase subunit E 1 OS=Homo sapiens OX=9606 GN=ATP6V1E1 PE=1 SV=1
1043	7316	O00178|GTPB1_HUMAN	O00178	GTPB1	37.98	4	984900	2	2	3	Deamidation (NQ)	72454	GTP-binding protein 1 OS=Homo sapiens OX=9606 GN=GTPBP1 PE=1 SV=3
2029	4363	O60563|CCNT1_HUMAN	O60563	CCNT1	37.97	2	411390	1	1	1		80685	Cyclin-T1 OS=Homo sapiens OX=9606 GN=CCNT1 PE=1 SV=1
1820	11228	P62873|GBB1_HUMAN	P62873	GBB1	37.93	3	993700	1	1	1		37377	Guanine nucleotide-binding protein G(I)/G(S)/G(T) subunit beta-1 OS=Homo sapiens OX=9606 GN=GNB1 PE=1 SV=3
1820	11353	Q9HAV0|GBB4_HUMAN	Q9HAV0	GBB4	37.93	3	993700	1	1	1		37567	Guanine nucleotide-binding protein subunit beta-4 OS=Homo sapiens OX=9606 GN=GNB4 PE=1 SV=3
1820	11354	P62879|GBB2_HUMAN	P62879	GBB2	37.93	3	993700	1	1	1		37331	Guanine nucleotide-binding protein G(I)/G(S)/G(T) subunit beta-2 OS=Homo sapiens OX=9606 GN=GNB2 PE=1 SV=3
1745	11227	P26885|FKBP2_HUMAN	P26885	FKBP2	37.93	8	5843800	1	1	1		15649	Peptidyl-prolyl cis-trans isomerase FKBP2 OS=Homo sapiens OX=9606 GN=FKBP2 PE=1 SV=2
2030	9768	Q9UKA4|AKA11_HUMAN	Q9UKA4	AKA11	37.91	1	480940	1	1	1		210511	A-kinase anchor protein 11 OS=Homo sapiens OX=9606 GN=AKAP11 PE=1 SV=1
1642	1869	Q14683|SMC1A_HUMAN	Q14683	SMC1A	37.9	1	631930	1	1	1		143233	Structural maintenance of chromosomes protein 1A OS=Homo sapiens OX=9606 GN=SMC1A PE=1 SV=2
1380	5430	Q5T3J3|LRIF1_HUMAN	Q5T3J3	LRIF1	37.87	4	2552600	2	2	2		84568	Ligand-dependent nuclear receptor-interacting factor 1 OS=Homo sapiens OX=9606 GN=LRIF1 PE=1 SV=1
2031	11355	A5PLL7|TM189_HUMAN	A5PLL7	TM189	37.86	4	860090	1	1	1		31135	Plasmanylethanolamine desaturase OS=Homo sapiens OX=9606 GN=TMEM189 PE=1 SV=3
1821	11230	Q86TP1|PRUN1_HUMAN	Q86TP1	PRUN1	37.79	2	620700	1	1	1		50200	Exopolyphosphatase PRUNE1 OS=Homo sapiens OX=9606 GN=PRUNE1 PE=1 SV=2
1744	11226	Q99829|CPNE1_HUMAN	Q99829	CPNE1	37.79	4	1199000	1	1	1		59059	Copine-1 OS=Homo sapiens OX=9606 GN=CPNE1 PE=1 SV=1
2032	11356	Q9NZJ7|MTCH1_HUMAN	Q9NZJ7	MTCH1	37.77	3	1635100	1	1	1		41544	Mitochondrial carrier homolog 1 OS=Homo sapiens OX=9606 GN=MTCH1 PE=1 SV=1
1388	7150	O75489|NDUS3_HUMAN	O75489	NDUS3	37.74	9	915640	2	2	2		30242	NADH dehydrogenase [ubiquinone] iron-sulfur protein 3 mitochondrial OS=Homo sapiens OX=9606 GN=NDUFS3 PE=1 SV=1
1307	7963	Q92754|AP2C_HUMAN	Q92754	AP2C	37.71	4	626410	2	2	2		49177	Transcription factor AP-2 gamma OS=Homo sapiens OX=9606 GN=TFAP2C PE=1 SV=1
2033	11357	Q96A49|SYAP1_HUMAN	Q96A49	SYAP1	37.65	4	891150	1	1	1		39933	Synapse-associated protein 1 OS=Homo sapiens OX=9606 GN=SYAP1 PE=1 SV=1
1310	3214	Q14669|TRIPC_HUMAN	Q14669	TRIPC	37.61	1	1486000	2	2	2		220432	E3 ubiquitin-protein ligase TRIP12 OS=Homo sapiens OX=9606 GN=TRIP12 PE=1 SV=1
2034	11358	Q9H9T3|ELP3_HUMAN	Q9H9T3	ELP3	37.57	2	429640	1	1	1		62259	Elongator complex protein 3 OS=Homo sapiens OX=9606 GN=ELP3 PE=1 SV=2
2035	11359	Q6P9B6|MEAK7_HUMAN	Q6P9B6	MEAK7	37.57	3	414210	1	1	1		50994	MTOR-associated protein MEAK7 OS=Homo sapiens OX=9606 GN=MEAK7 PE=1 SV=2
1491	11362	Q5VTB9|RN220_HUMAN	Q5VTB9	RN220	37.54	2	1394900	1	1	2		62765	E3 ubiquitin-protein ligase RNF220 OS=Homo sapiens OX=9606 GN=RNF220 PE=1 SV=1
2036	11360	O95825|QORL1_HUMAN	O95825	QORL1	37.52	3	582570	1	1	1		38697	Quinone oxidoreductase-like protein 1 OS=Homo sapiens OX=9606 GN=CRYZL1 PE=1 SV=2
2038	11363	P56377|AP1S2_HUMAN	P56377	AP1S2	37.51	6	430030	1	1	1		18615	AP-1 complex subunit sigma-2 OS=Homo sapiens OX=9606 GN=AP1S2 PE=1 SV=1
2037	11361	Q8IYL3|CA174_HUMAN	Q8IYL3	CA174	37.47	6	453570	1	1	1		25977	UPF0688 protein C1orf174 OS=Homo sapiens OX=9606 GN=C1orf174 PE=1 SV=2
1492	11365	Q8NBN3|TM87A_HUMAN	Q8NBN3	TM87A	37.44	4	3031700	2	2	2	Carbamidomethylation; Deamidation (NQ)	63430	Transmembrane protein 87A OS=Homo sapiens OX=9606 GN=TMEM87A PE=1 SV=3
2039	11366	Q96PU8|QKI_HUMAN	Q96PU8	QKI	37.42	3	118030	1	1	1		37671	Protein quaking OS=Homo sapiens OX=9606 GN=QKI PE=1 SV=1
2040	11367	Q16795|NDUA9_HUMAN	Q16795	NDUA9	37.4	5	860840	1	1	1	Carbamidomethylation	42510	NADH dehydrogenase [ubiquinone] 1 alpha subcomplex subunit 9 mitochondrial OS=Homo sapiens OX=9606 GN=NDUFA9 PE=1 SV=2
2041	11368	Q9UNI6|DUS12_HUMAN	Q9UNI6	DUS12	37.32	3	1240100	1	1	1		37687	Dual specificity protein phosphatase 12 OS=Homo sapiens OX=9606 GN=DUSP12 PE=1 SV=1
1599	5039	Q9BPX3|CND3_HUMAN	Q9BPX3	CND3	37.29	1	1258800	1	1	1		114334	Condensin complex subunit 3 OS=Homo sapiens OX=9606 GN=NCAPG PE=1 SV=1
1822	11232	P83876|TXN4A_HUMAN	P83876	TXN4A	37.19	8	372510	1	1	1		16786	Thioredoxin-like protein 4A OS=Homo sapiens OX=9606 GN=TXNL4A PE=1 SV=1
1485	11244	Q9BRK5|CAB45_HUMAN	Q9BRK5	CAB45	37.18	10	3434000	2	2	2		41807	45 kDa calcium-binding protein OS=Homo sapiens OX=9606 GN=SDF4 PE=1 SV=1
2044	11371	Q9BQI0|AIF1L_HUMAN	Q9BQI0	AIF1L	37.13	5	742430	1	1	1		17068	Allograft inflammatory factor 1-like OS=Homo sapiens OX=9606 GN=AIF1L PE=1 SV=1
1373	9208	Q08495|DEMA_HUMAN	Q08495	DEMA	37.13	5	740210	2	2	2		45514	Dematin OS=Homo sapiens OX=9606 GN=DMTN PE=1 SV=3
1594	11083	Q15750|TAB1_HUMAN	Q15750	TAB1	37.1	2	1850200	1	1	1		54644	TGF-beta-activated kinase 1 and MAP3K7-binding protein 1 OS=Homo sapiens OX=9606 GN=TAB1 PE=1 SV=1
1827	11236	Q12929|EPS8_HUMAN	Q12929	EPS8	37.05	1	433720	1	1	1		91882	Epidermal growth factor receptor kinase substrate 8 OS=Homo sapiens OX=9606 GN=EPS8 PE=1 SV=1
2042	11369	Q14919|NC2A_HUMAN	Q14919	NC2A	37.02	5	250430	1	1	1		22350	Dr1-associated corepressor OS=Homo sapiens OX=9606 GN=DRAP1 PE=1 SV=3
594	406	Q08289|CACB2_HUMAN	Q08289	CACB2	37.01	1	0	1	1	6		73581	Voltage-dependent L-type calcium channel subunit beta-2 OS=Homo sapiens OX=9606 GN=CACNB2 PE=1 SV=3
1823	11233	Q99504|EYA3_HUMAN	Q99504	EYA3	36.98	2	0	1	1	1		62663	Eyes absent homolog 3 OS=Homo sapiens OX=9606 GN=EYA3 PE=1 SV=3
1643	4939	Q86UE8|TLK2_HUMAN	Q86UE8	TLK2	36.97	1	1391000	1	1	1		87661	Serine/threonine-protein kinase tousled-like 2 OS=Homo sapiens OX=9606 GN=TLK2 PE=1 SV=2
1828	11237	Q8WVJ2|NUDC2_HUMAN	Q8WVJ2	NUDC2	36.95	7	927500	1	1	1	Carbamidomethylation	17676	NudC domain-containing protein 2 OS=Homo sapiens OX=9606 GN=NUDCD2 PE=1 SV=1
1487	5089	Q6IN85|P4R3A_HUMAN	Q6IN85	P4R3A	36.89	4	492820	2	2	2		95368	Serine/threonine-protein phosphatase 4 regulatory subunit 3A OS=Homo sapiens OX=9606 GN=PPP4R3A PE=1 SV=1
2043	11370	Q9NXW2|DJB12_HUMAN	Q9NXW2	DJB12	36.87	3	0	1	1	1		41860	DnaJ homolog subfamily B member 12 OS=Homo sapiens OX=9606 GN=DNAJB12 PE=1 SV=5
1486	11256	Q9NUG6|PDRG1_HUMAN	Q9NUG6	PDRG1	36.87	18	1783700	2	2	2		15511	p53 and DNA damage-regulated protein 1 OS=Homo sapiens OX=9606 GN=PDRG1 PE=1 SV=2
1489	11334	Q8IXJ6|SIR2_HUMAN	Q8IXJ6	SIR2	36.86	6	636230	2	2	2		43182	NAD-dependent protein deacetylase sirtuin-2 OS=Homo sapiens OX=9606 GN=SIRT2 PE=1 SV=2
1802	115	Q92945|FUBP2_HUMAN	Q92945	FUBP2	36.85	1	1990600	1	1	1		73115	Far upstream element-binding protein 2 OS=Homo sapiens OX=9606 GN=KHSRP PE=1 SV=4
1826	11235	O96011|PX11B_HUMAN	O96011	PX11B	36.81	4	1123200	1	1	1		28431	Peroxisomal membrane protein 11B OS=Homo sapiens OX=9606 GN=PEX11B PE=1 SV=1
1313	1212	Q9C0B0|UNK_HUMAN	Q9C0B0	UNK	36.77	4	2399400	2	2	2	Carbamidomethylation	88084	RING finger protein unkempt homolog OS=Homo sapiens OX=9606 GN=UNK PE=1 SV=2
1829	11238	Q8TB52|FBX30_HUMAN	Q8TB52	FBX30	36.74	2	383200	1	1	1		82304	F-box only protein 30 OS=Homo sapiens OX=9606 GN=FBXO30 PE=1 SV=3
2045	11373	Q9BT22|ALG1_HUMAN	Q9BT22	ALG1	36.71	4	219450	1	1	1		52518	Chitobiosyldiphosphodolichol beta-mannosyltransferase OS=Homo sapiens OX=9606 GN=ALG1 PE=1 SV=2
2046	11374	Q07955|SRSF1_HUMAN	Q07955	SRSF1	36.7	4	294200	1	1	1		27745	Serine/arginine-rich splicing factor 1 OS=Homo sapiens OX=9606 GN=SRSF1 PE=1 SV=2
2047	4070	Q9UKK3|PARP4_HUMAN	Q9UKK3	PARP4	36.64	1	131710	1	1	1		192593	Protein mono-ADP-ribosyltransferase PARP4 OS=Homo sapiens OX=9606 GN=PARP4 PE=1 SV=3
1315	486	Q8TEP8|CE192_HUMAN	Q8TEP8	CE192	36.62	1	622480	2	2	2		279109	Centrosomal protein of 192 kDa OS=Homo sapiens OX=9606 GN=CEP192 PE=1 SV=3
1386	11087	Q99986|VRK1_HUMAN	Q99986	VRK1	36.6	4	2963100	2	2	2		45476	Serine/threonine-protein kinase VRK1 OS=Homo sapiens OX=9606 GN=VRK1 PE=1 SV=1
1831	11241	Q9NUD5|ZCHC3_HUMAN	Q9NUD5	ZCHC3	36.53	5	153610	1	1	1		43547	Zinc finger CCHC domain-containing protein 3 OS=Homo sapiens OX=9606 GN=ZCCHC3 PE=1 SV=2
1830	11240	Q8N1G4|LRC47_HUMAN	Q8N1G4	LRC47	36.53	2	1197700	1	1	1		63473	Leucine-rich repeat-containing protein 47 OS=Homo sapiens OX=9606 GN=LRRC47 PE=1 SV=1
1714	6559	Q96QC0|PP1RA_HUMAN	Q96QC0	PP1RA	36.52	1	718850	1	1	1		99058	Serine/threonine-protein phosphatase 1 regulatory subunit 10 OS=Homo sapiens OX=9606 GN=PPP1R10 PE=1 SV=1
1832	11242	Q9P2X3|IMPCT_HUMAN	Q9P2X3	IMPCT	36.51	3	1290400	1	1	1		36476	Protein IMPACT OS=Homo sapiens OX=9606 GN=IMPACT PE=1 SV=2
1392	11163	P15056|BRAF_HUMAN	P15056	BRAF	36.43	2	4265100	2	2	2		84437	Serine/threonine-protein kinase B-raf OS=Homo sapiens OX=9606 GN=BRAF PE=1 SV=4
1392	11284	P10398|ARAF_HUMAN	P10398	ARAF	36.43	3	4265100	2	2	2		67585	Serine/threonine-protein kinase A-Raf OS=Homo sapiens OX=9606 GN=ARAF PE=1 SV=2
1392	4199	P04049|RAF1_HUMAN	P04049	RAF1	36.43	3	4265100	2	2	2		73052	RAF proto-oncogene serine/threonine-protein kinase OS=Homo sapiens OX=9606 GN=RAF1 PE=1 SV=1
1389	11142	Q8IUR0|TPPC5_HUMAN	Q8IUR0	TPPC5	36.4	9	1876000	2	2	2		20783	Trafficking protein particle complex subunit 5 OS=Homo sapiens OX=9606 GN=TRAPPC5 PE=1 SV=1
1214	7803	Q96PV7|F193B_HUMAN	Q96PV7	F193B	36.31	2	1403300	2	2	2		96543	Protein FAM193B OS=Homo sapiens OX=9606 GN=FAM193B PE=1 SV=3
1801	11148	Q5T9L3|WLS_HUMAN	Q5T9L3	WLS	36.3	3	210240	1	1	1		62253	Protein wntless homolog OS=Homo sapiens OX=9606 GN=WLS PE=1 SV=2
1549	290	Q9Y2F5|ICE1_HUMAN	Q9Y2F5	ICE1	36.29	1	0	1	1	1		247889	Little elongation complex subunit 1 OS=Homo sapiens OX=9606 GN=ICE1 PE=1 SV=5
1250	495	A6NHR9|SMHD1_HUMAN	A6NHR9	SMHD1	36.28	1	12324000	2	2	2	Deamidation (NQ)	226372	Structural maintenance of chromosomes flexible hinge domain-containing protein 1 OS=Homo sapiens OX=9606 GN=SMCHD1 PE=1 SV=2
1713	324	Q7Z589|EMSY_HUMAN	Q7Z589	EMSY	36.28	1	1141800	1	1	1		141467	BRCA2-interacting transcriptional repressor EMSY OS=Homo sapiens OX=9606 GN=EMSY PE=1 SV=2
1248	4084	O43303|CP110_HUMAN	O43303	CP110	36.26	2	728230	2	2	2		113424	Centriolar coiled-coil protein of 110 kDa OS=Homo sapiens OX=9606 GN=CCP110 PE=1 SV=3
1494	11409	P63162|RSMN_HUMAN	P63162	RSMN	36.24	6	3641700	2	2	2		24614	Small nuclear ribonucleoprotein-associated protein N OS=Homo sapiens OX=9606 GN=SNRPN PE=1 SV=1
1494	11410	P14678|RSMB_HUMAN	P14678	RSMB	36.24	6	3641700	2	2	2		24610	Small nuclear ribonucleoprotein-associated proteins B and B' OS=Homo sapiens OX=9606 GN=SNRPB PE=1 SV=2
1394	11175	Q9NW15|ANO10_HUMAN	Q9NW15	ANO10	36.24	3	1917800	2	2	2		76329	Anoctamin-10 OS=Homo sapiens OX=9606 GN=ANO10 PE=1 SV=2
1715	11141	Q9H0D6|XRN2_HUMAN	Q9H0D6	XRN2	36.05	1	329490	1	1	1		108583	5'-3' exoribonuclease 2 OS=Homo sapiens OX=9606 GN=XRN2 PE=1 SV=1
1488	11274	Q01518|CAP1_HUMAN	Q01518	CAP1	35.97	5	1375000	2	2	2	Carbamidomethylation	51902	Adenylyl cyclase-associated protein 1 OS=Homo sapiens OX=9606 GN=CAP1 PE=1 SV=5
1567	5202	P57740|NU107_HUMAN	P57740	NU107	35.96	1	2390300	1	1	1		106374	Nuclear pore complex protein Nup107 OS=Homo sapiens OX=9606 GN=NUP107 PE=1 SV=1
1593	7757	Q9HDC5|JPH1_HUMAN	Q9HDC5	JPH1	35.89	3	3263700	1	1	1		71686	Junctophilin-1 OS=Homo sapiens OX=9606 GN=JPH1 PE=1 SV=2
1251	375	Q8NGK4|O52K1_HUMAN	Q8NGK4	O52K1	35.85	3	0	1	1	2		35231	Olfactory receptor 52K1 OS=Homo sapiens OX=9606 GN=OR52K1 PE=2 SV=2
1878	11381	Q8WZ82|OVCA2_HUMAN	Q8WZ82	OVCA2	35.85	7	193710	1	1	1		24418	Esterase OVCA2 OS=Homo sapiens OX=9606 GN=OVCA2 PE=1 SV=1
1835	11248	Q9UEW8|STK39_HUMAN	Q9UEW8	STK39	35.76	2	366070	1	1	1		59474	STE20/SPS1-related proline-alanine-rich protein kinase OS=Homo sapiens OX=9606 GN=STK39 PE=1 SV=3
1834	11247	Q7Z422|SZRD1_HUMAN	Q7Z422	SZRD1	35.76	8	1147800	1	1	1		16997	SUZ domain-containing protein 1 OS=Homo sapiens OX=9606 GN=SZRD1 PE=1 SV=1
1493	11379	Q96C57|CSTOS_HUMAN	Q96C57	CSTOS	35.75	10	653870	2	2	2		28170	Protein CUSTOS OS=Homo sapiens OX=9606 GN=CUSTOS PE=1 SV=2
1399	11239	Q9H089|LSG1_HUMAN	Q9H089	LSG1	35.67	2	1379300	2	2	2	Carbamidomethylation	75225	Large subunit GTPase 1 homolog OS=Homo sapiens OX=9606 GN=LSG1 PE=1 SV=2
2048	11382	P62699|YPEL5_HUMAN	P62699	YPEL5	35.65	10	0	1	1	1		13842	Protein yippee-like 5 OS=Homo sapiens OX=9606 GN=YPEL5 PE=1 SV=1
1836	11249	Q9BTE7|DCNL5_HUMAN	Q9BTE7	DCNL5	35.64	5	591670	1	1	1		27508	DCN1-like protein 5 OS=Homo sapiens OX=9606 GN=DCUN1D5 PE=1 SV=1
1143	11390	P16152|CBR1_HUMAN	P16152	CBR1	35.57	8	859590	2	2	3		30375	Carbonyl reductase [NADPH] 1 OS=Homo sapiens OX=9606 GN=CBR1 PE=1 SV=3
2050	11386	Q5BJF2|SGMR2_HUMAN	Q5BJF2	SGMR2	35.57	5	2747800	1	1	1		20848	Sigma intracellular receptor 2 OS=Homo sapiens OX=9606 GN=TMEM97 PE=1 SV=1
2049	11384	Q96EQ0|SGTB_HUMAN	Q96EQ0	SGTB	35.56	3	1338300	1	1	1		33429	Small glutamine-rich tetratricopeptide repeat-containing protein beta OS=Homo sapiens OX=9606 GN=SGTB PE=1 SV=1
1716	11144	Q9NR50|EI2BG_HUMAN	Q9NR50	EI2BG	35.54	2	0	1	1	1		50240	Translation initiation factor eIF-2B subunit gamma OS=Homo sapiens OX=9606 GN=EIF2B3 PE=1 SV=1
2051	11388	P06730|IF4E_HUMAN	P06730	IF4E	35.53	5	1289200	1	1	1	Carbamidomethylation	25097	Eukaryotic translation initiation factor 4E OS=Homo sapiens OX=9606 GN=EIF4E PE=1 SV=2
1837	11250	Q9NUJ3|T11L1_HUMAN	Q9NUJ3	T11L1	35.48	2	420770	1	1	1		57035	T-complex protein 11-like protein 1 OS=Homo sapiens OX=9606 GN=TCP11L1 PE=1 SV=1
2052	11389	P21673|SAT1_HUMAN	P21673	SAT1	35.45	6	2581700	1	1	1		20024	Diamine acetyltransferase 1 OS=Homo sapiens OX=9606 GN=SAT1 PE=1 SV=1
1844	11260	Q9UHX1|PUF60_HUMAN	Q9UHX1	PUF60	35.45	1	0	1	1	1		59876	Poly(U)-binding-splicing factor PUF60 OS=Homo sapiens OX=9606 GN=PUF60 PE=1 SV=1
1314	11158	Q15042|RB3GP_HUMAN	Q15042	RB3GP	35.44	3	554250	2	2	2	Carbamidomethylation	110524	Rab3 GTPase-activating protein catalytic subunit OS=Homo sapiens OX=9606 GN=RAB3GAP1 PE=1 SV=3
2053	4490	P78362|SRPK2_HUMAN	P78362	SRPK2	35.33	2	289760	1	1	1		77527	SRSF protein kinase 2 OS=Homo sapiens OX=9606 GN=SRPK2 PE=1 SV=3
1690	11066	O75131|CPNE3_HUMAN	O75131	CPNE3	35.25	2	707170	1	1	1		60131	Copine-3 OS=Homo sapiens OX=9606 GN=CPNE3 PE=1 SV=1
1690	11253	Q9UBL6|CPNE7_HUMAN	Q9UBL6	CPNE7	35.25	1	707170	1	1	1		70294	Copine-7 OS=Homo sapiens OX=9606 GN=CPNE7 PE=1 SV=1
1690	11255	Q96FN4|CPNE2_HUMAN	Q96FN4	CPNE2	35.25	2	707170	1	1	1		61190	Copine-2 OS=Homo sapiens OX=9606 GN=CPNE2 PE=1 SV=3
1690	3834	Q8IYJ1|CPNE9_HUMAN	Q8IYJ1	CPNE9	35.25	2	707170	1	1	1		61864	Copine-9 OS=Homo sapiens OX=9606 GN=CPNE9 PE=1 SV=3
1690	7585	Q86YQ8|CPNE8_HUMAN	Q86YQ8	CPNE8	35.25	2	707170	1	1	1		63108	Copine-8 OS=Homo sapiens OX=9606 GN=CPNE8 PE=1 SV=2
1690	11394	Q96A23|CPNE4_HUMAN	Q96A23	CPNE4	35.25	2	707170	1	1	1		62395	Copine-4 OS=Homo sapiens OX=9606 GN=CPNE4 PE=1 SV=1
1690	4574	O95741|CPNE6_HUMAN	O95741	CPNE6	35.25	2	707170	1	1	1		61991	Copine-6 OS=Homo sapiens OX=9606 GN=CPNE6 PE=1 SV=3
1690	2219	Q9HCH3|CPNE5_HUMAN	Q9HCH3	CPNE5	35.25	2	707170	1	1	1		65734	Copine-5 OS=Homo sapiens OX=9606 GN=CPNE5 PE=1 SV=2
2054	4527	O00124|UBXN8_HUMAN	O00124	UBXN8	35.18	8	1307000	1	1	1		30541	UBX domain-containing protein 8 OS=Homo sapiens OX=9606 GN=UBXN8 PE=1 SV=2
2055	11391	Q8TA86|RP9_HUMAN	Q8TA86	RP9	35.14	5	5271700	1	1	1		26107	Retinitis pigmentosa 9 protein OS=Homo sapiens OX=9606 GN=RP9 PE=1 SV=2
1497	11475	Q99623|PHB2_HUMAN	Q99623	PHB2	35.14	6	883310	2	2	2		33296	Prohibitin-2 OS=Homo sapiens OX=9606 GN=PHB2 PE=1 SV=2
1536	10178	Q9H792|PEAK1_HUMAN	Q9H792	PEAK1	35.1	1	1441900	1	1	1		193105	Inactive tyrosine-protein kinase PEAK1 OS=Homo sapiens OX=9606 GN=PEAK1 PE=1 SV=4
2068	11406	Q9NVH1|DJC11_HUMAN	Q9NVH1	DJC11	35.05	1	851430	1	1	1		63278	DnaJ homolog subfamily C member 11 OS=Homo sapiens OX=9606 GN=DNAJC11 PE=1 SV=2
2056	1971	Q9ULU4|PKCB1_HUMAN	Q9ULU4	PKCB1	35.04	1	856910	1	1	1		131692	Protein kinase C-binding protein 1 OS=Homo sapiens OX=9606 GN=ZMYND8 PE=1 SV=2
1807	11197	P46781|RS9_HUMAN	P46781	RS9	34.98	4	0	1	1	1		22591	40S ribosomal protein S9 OS=Homo sapiens OX=9606 GN=RPS9 PE=1 SV=3
1646	531	O43809|CPSF5_HUMAN	O43809	CPSF5	34.9	4	2719400	1	1	1		26227	Cleavage and polyadenylation specificity factor subunit 5 OS=Homo sapiens OX=9606 GN=NUDT21 PE=1 SV=1
1839	11254	P59998|ARPC4_HUMAN	P59998	ARPC4	34.89	5	710530	1	1	1		19667	Actin-related protein 2/3 complex subunit 4 OS=Homo sapiens OX=9606 GN=ARPC4 PE=1 SV=3
1498	11476	Q8NHP6|MSPD2_HUMAN	Q8NHP6	MSPD2	34.82	5	498980	2	2	2		59746	Motile sperm domain-containing protein 2 OS=Homo sapiens OX=9606 GN=MOSPD2 PE=1 SV=1
2057	176	O43491|E41L2_HUMAN	O43491	E41L2	34.8	1	101080	1	1	1		112588	Band 4.1-like protein 2 OS=Homo sapiens OX=9606 GN=EPB41L2 PE=1 SV=1
1398	11212	Q99497|PARK7_HUMAN	Q99497	PARK7	34.8	12	2764200	2	2	2	Carbamidomethylation	19891	Protein/nucleic acid deglycase DJ-1 OS=Homo sapiens OX=9606 GN=PARK7 PE=1 SV=2
2058	11395	P61960|UFM1_HUMAN	P61960	UFM1	34.79	18	1304900	1	1	1		9118	Ubiquitin-fold modifier 1 OS=Homo sapiens OX=9606 GN=UFM1 PE=1 SV=1
1696	507	P11274|BCR_HUMAN	P11274	BCR	34.76	1	670130	1	1	1		142819	Breakpoint cluster region protein OS=Homo sapiens OX=9606 GN=BCR PE=1 SV=2
1696	11396	Q12979|ABR_HUMAN	Q12979	ABR	34.76	1	670130	1	1	1		97598	Active breakpoint cluster region-related protein OS=Homo sapiens OX=9606 GN=ABR PE=1 SV=2
1838	11251	Q9HBH5|RDH14_HUMAN	Q9HBH5	RDH14	34.72	5	2203200	1	1	1		36865	Retinol dehydrogenase 14 OS=Homo sapiens OX=9606 GN=RDH14 PE=1 SV=1
1833	11243	Q969X5|ERGI1_HUMAN	Q969X5	ERGI1	34.71	3	556130	1	1	1		32592	Endoplasmic reticulum-Golgi intermediate compartment protein 1 OS=Homo sapiens OX=9606 GN=ERGIC1 PE=1 SV=1
1718	11147	Q9H4L4|SENP3_HUMAN	Q9H4L4	SENP3	34.7	2	120580	1	1	1		65010	Sentrin-specific protease 3 OS=Homo sapiens OX=9606 GN=SENP3 PE=1 SV=2
1842	4141	Q96G74|OTUD5_HUMAN	Q96G74	OTUD5	34.67	3	1310200	1	1	1		60626	OTU domain-containing protein 5 OS=Homo sapiens OX=9606 GN=OTUD5 PE=1 SV=1
1635	6812	Q8TDB6|DTX3L_HUMAN	Q8TDB6	DTX3L	34.67	2	940790	1	1	1		83554	E3 ubiquitin-protein ligase DTX3L OS=Homo sapiens OX=9606 GN=DTX3L PE=1 SV=1
1648	518	P11137|MTAP2_HUMAN	P11137	MTAP2	34.63	1	1032000	1	1	1		199525	Microtubule-associated protein 2 OS=Homo sapiens OX=9606 GN=MAP2 PE=1 SV=4
2065	9754	Q9NXV6|CARF_HUMAN	Q9NXV6	CARF	34.6	2	1009500	1	1	1		61125	CDKN2A-interacting protein OS=Homo sapiens OX=9606 GN=CDKN2AIP PE=1 SV=3
1631	3582	Q9NTZ6|RBM12_HUMAN	Q9NTZ6	RBM12	34.59	1	831120	1	1	1		97396	RNA-binding protein 12 OS=Homo sapiens OX=9606 GN=RBM12 PE=1 SV=1
1840	11257	P98173|FAM3A_HUMAN	P98173	FAM3A	34.53	6	469380	1	1	1		25152	Protein FAM3A OS=Homo sapiens OX=9606 GN=FAM3A PE=1 SV=2
1843	11259	Q9H8H0|NOL11_HUMAN	Q9H8H0	NOL11	34.53	3	409550	1	1	1		81124	Nucleolar protein 11 OS=Homo sapiens OX=9606 GN=NOL11 PE=1 SV=1
1525	11103	Q15032|R3HD1_HUMAN	Q15032	R3HD1	34.48	1	491570	1	1	1		120696	R3H domain-containing protein 1 OS=Homo sapiens OX=9606 GN=R3HDM1 PE=1 SV=3
2059	6477	Q99569|PKP4_HUMAN	Q99569	PKP4	34.45	1	384870	1	1	1		131868	Plakophilin-4 OS=Homo sapiens OX=9606 GN=PKP4 PE=1 SV=2
2064	11402	Q9H446|RWDD1_HUMAN	Q9H446	RWDD1	34.44	4	1175900	1	1	1		27939	RWD domain-containing protein 1 OS=Homo sapiens OX=9606 GN=RWDD1 PE=1 SV=1
2063	11401	O43402|EMC8_HUMAN	O43402	EMC8	34.44	4	1986900	1	1	1		23773	ER membrane protein complex subunit 8 OS=Homo sapiens OX=9606 GN=EMC8 PE=1 SV=1
1841	5840	Q9H425|CA198_HUMAN	Q9H425	CA198	34.43	4	458080	1	1	1		36346	Uncharacterized protein C1orf198 OS=Homo sapiens OX=9606 GN=C1orf198 PE=1 SV=1
2060	11398	Q96IW7|SC22A_HUMAN	Q96IW7	SC22A	34.43	3	290270	1	1	1		34948	Vesicle-trafficking protein SEC22a OS=Homo sapiens OX=9606 GN=SEC22A PE=1 SV=1
2061	11399	Q9H6S1|AZI2_HUMAN	Q9H6S1	AZI2	34.32	3	0	1	1	1		44935	5-azacytidine-induced protein 2 OS=Homo sapiens OX=9606 GN=AZI2 PE=1 SV=1
1163	2253	Q9Y4F3|MARF1_HUMAN	Q9Y4F3	MARF1	34.32	1	277370	2	1	2		192858	Meiosis regulator and mRNA stability factor 1 OS=Homo sapiens OX=9606 GN=MARF1 PE=1 SV=6
1501	11509	Q9ULH1|ASAP1_HUMAN	Q9ULH1	ASAP1	34.31	2	307380	2	1	2		125498	Arf-GAP with SH3 domain ANK repeat and PH domain-containing protein 1 OS=Homo sapiens OX=9606 GN=ASAP1 PE=1 SV=4
1550	3092	O60292|SI1L3_HUMAN	O60292	SI1L3	34.31	1	531970	1	1	1		194608	Signal-induced proliferation-associated 1-like protein 3 OS=Homo sapiens OX=9606 GN=SIPA1L3 PE=1 SV=3
2062	11400	Q9NVH0|EXD2_HUMAN	Q9NVH0	EXD2	34.3	2	746430	1	1	1		70353	Exonuclease 3'-5' domain-containing protein 2 OS=Homo sapiens OX=9606 GN=EXD2 PE=1 SV=2
1845	11261	Q9BWL3|CA043_HUMAN	Q9BWL3	CA043	34.24	5	774870	1	1	1		28779	Uncharacterized protein C1orf43 OS=Homo sapiens OX=9606 GN=C1orf43 PE=2 SV=1
1571	11122	Q9Y2G8|DJC16_HUMAN	Q9Y2G8	DJC16	34.21	1	854660	1	1	1		90591	DnaJ homolog subfamily C member 16 OS=Homo sapiens OX=9606 GN=DNAJC16 PE=2 SV=3
1502	11526	Q9Y5Z4|HEBP2_HUMAN	Q9Y5Z4	HEBP2	34.21	10	2349000	2	2	2		22875	Heme-binding protein 2 OS=Homo sapiens OX=9606 GN=HEBP2 PE=1 SV=1
2066	11404	Q9H0V9|LMA2L_HUMAN	Q9H0V9	LMA2L	34.2	3	1268900	1	1	1		39711	VIP36-like protein OS=Homo sapiens OX=9606 GN=LMAN2L PE=1 SV=1
2067	11405	Q3SXY8|AR13B_HUMAN	Q3SXY8	AR13B	34.19	3	569810	1	1	1		48643	ADP-ribosylation factor-like protein 13B OS=Homo sapiens OX=9606 GN=ARL13B PE=1 SV=1
2069	11407	P31483|TIA1_HUMAN	P31483	TIA1	34.16	5	0	1	1	1	Oxidation (M)	42963	Nucleolysin TIA-1 isoform p40 OS=Homo sapiens OX=9606 GN=TIA1 PE=1 SV=3
1724	11160	O15145|ARPC3_HUMAN	O15145	ARPC3	34.15	7	1268700	1	1	1		20547	Actin-related protein 2/3 complex subunit 3 OS=Homo sapiens OX=9606 GN=ARPC3 PE=1 SV=3
1316	7005	Q16659|MK06_HUMAN	Q16659	MK06	34.13	3	134070	2	1	2		82681	Mitogen-activated protein kinase 6 OS=Homo sapiens OX=9606 GN=MAPK6 PE=1 SV=1
1317	3457	O43639|NCK2_HUMAN	O43639	NCK2	34.08	5	1248300	2	1	2		42915	Cytoplasmic protein NCK2 OS=Homo sapiens OX=9606 GN=NCK2 PE=1 SV=2
1847	11265	P42695|CNDD3_HUMAN	P42695	CNDD3	34	1	371480	1	1	1		168890	Condensin-2 complex subunit D3 OS=Homo sapiens OX=9606 GN=NCAPD3 PE=1 SV=2
2070	7351	P29372|3MG_HUMAN	P29372	3MG	33.97	5	875750	1	1	1		32869	DNA-3-methyladenine glycosylase OS=Homo sapiens OX=9606 GN=MPG PE=1 SV=3
1846	11263	P30040|ERP29_HUMAN	P30040	ERP29	33.95	4	857230	1	1	1		28993	Endoplasmic reticulum resident protein 29 OS=Homo sapiens OX=9606 GN=ERP29 PE=1 SV=4
1401	11408	P26373|RL13_HUMAN	P26373	RL13	33.94	8	1651900	2	2	2		24261	60S ribosomal protein L13 OS=Homo sapiens OX=9606 GN=RPL13 PE=1 SV=4
1504	11557	Q9Y5B0|CTDP1_HUMAN	Q9Y5B0	CTDP1	33.9	2	0	2	2	2		104399	RNA polymerase II subunit A C-terminal domain phosphatase OS=Homo sapiens OX=9606 GN=CTDP1 PE=1 SV=3
1505	11569	O95628|CNOT4_HUMAN	O95628	CNOT4	33.84	3	1036300	2	2	2		63510	CCR4-NOT transcription complex subunit 4 OS=Homo sapiens OX=9606 GN=CNOT4 PE=1 SV=3
2071	11411	P04156|PRIO_HUMAN	P04156	PRIO	33.84	5	39238	1	1	1		27661	Major prion protein OS=Homo sapiens OX=9606 GN=PRNP PE=1 SV=1
2072	4583	P46777|RL5_HUMAN	P46777	RL5	33.8	4	1324100	1	1	1		34363	60S ribosomal protein L5 OS=Homo sapiens OX=9606 GN=RPL5 PE=1 SV=3
1721	4347	Q6UX04|CWC27_HUMAN	Q6UX04	CWC27	33.77	2	2136500	1	1	1		53847	Spliceosome-associated protein CWC27 homolog OS=Homo sapiens OX=9606 GN=CWC27 PE=1 SV=1
2073	11412	L0R819|ASURF_HUMAN	L0R819	ASURF	33.73	10	791770	1	1	1		11250	ASNSD1 upstream open reading frame protein OS=Homo sapiens OX=9606 GN=ASDURF PE=1 SV=1
1544	11128	Q8TEM1|PO210_HUMAN	Q8TEM1	PO210	33.68	1	453860	1	1	1		205109	Nuclear pore membrane glycoprotein 210 OS=Homo sapiens OX=9606 GN=NUP210 PE=1 SV=3
2074	11413	O75431|MTX2_HUMAN	O75431	MTX2	33.65	4	1993100	1	1	1		29763	Metaxin-2 OS=Homo sapiens OX=9606 GN=MTX2 PE=1 SV=1
1543	1553	Q02224|CENPE_HUMAN	Q02224	CENPE	33.6	0	891800	1	1	1		316414	Centromere-associated protein E OS=Homo sapiens OX=9606 GN=CENPE PE=1 SV=2
1543	851	Q9P2P6|STAR9_HUMAN	Q9P2P6	STAR9	33.6	0	891800	1	1	1		516351	StAR-related lipid transfer protein 9 OS=Homo sapiens OX=9606 GN=STARD9 PE=1 SV=3
1543	1262	Q9NS87|KIF15_HUMAN	Q9NS87	KIF15	33.6	1	891800	1	1	1		160159	Kinesin-like protein KIF15 OS=Homo sapiens OX=9606 GN=KIF15 PE=1 SV=1
1543	11153	Q9BVG8|KIFC3_HUMAN	Q9BVG8	KIFC3	33.6	1	891800	1	1	1		92775	Kinesin-like protein KIFC3 OS=Homo sapiens OX=9606 GN=KIFC3 PE=1 SV=4
1543	7374	O14782|KIF3C_HUMAN	O14782	KIF3C	33.6	1	891800	1	1	1		89426	Kinesin-like protein KIF3C OS=Homo sapiens OX=9606 GN=KIF3C PE=1 SV=3
1543	11268	Q9P2E2|KIF17_HUMAN	Q9P2E2	KIF17	33.6	1	891800	1	1	1		115068	Kinesin-like protein KIF17 OS=Homo sapiens OX=9606 GN=KIF17 PE=2 SV=3
1543	7373	O15066|KIF3B_HUMAN	O15066	KIF3B	33.6	1	891800	1	1	1		85125	Kinesin-like protein KIF3B OS=Homo sapiens OX=9606 GN=KIF3B PE=1 SV=1
1543	11414	Q9HAQ2|KIF9_HUMAN	Q9HAQ2	KIF9	33.6	1	891800	1	1	1		89987	Kinesin-like protein KIF9 OS=Homo sapiens OX=9606 GN=KIF9 PE=1 SV=4
1848	11267	P13051|UNG_HUMAN	P13051	UNG	33.56	3	2093000	1	1	1		34645	Uracil-DNA glycosylase OS=Homo sapiens OX=9606 GN=UNG PE=1 SV=2
2075	11415	O95881|TXD12_HUMAN	O95881	TXD12	33.48	5	3833900	1	1	1		19206	Thioredoxin domain-containing protein 12 OS=Homo sapiens OX=9606 GN=TXNDC12 PE=1 SV=1
1520	3211	Q9Y6D5|BIG2_HUMAN	Q9Y6D5	BIG2	33.42	1	272280	1	1	1		202037	Brefeldin A-inhibited guanine nucleotide-exchange protein 2 OS=Homo sapiens OX=9606 GN=ARFGEF2 PE=1 SV=3
1507	5250	P26038|MOES_HUMAN	P26038	MOES	33.37	3	288960	2	2	2		67820	Moesin OS=Homo sapiens OX=9606 GN=MSN PE=1 SV=3
1649	11156	Q14562|DHX8_HUMAN	Q14562	DHX8	33.37	1	298640	1	1	1		139314	ATP-dependent RNA helicase DHX8 OS=Homo sapiens OX=9606 GN=DHX8 PE=1 SV=1
1605	9887	Q9BX66|SRBS1_HUMAN	Q9BX66	SRBS1	33.33	2	407160	1	1	1		142513	Sorbin and SH3 domain-containing protein 1 OS=Homo sapiens OX=9606 GN=SORBS1 PE=1 SV=3
1849	11269	Q9H9C1|SPE39_HUMAN	Q9H9C1	SPE39	33.29	2	1641600	1	1	1		57005	Spermatogenesis-defective protein 39 homolog OS=Homo sapiens OX=9606 GN=VIPAS39 PE=1 SV=1
1570	11094	Q5TBB1|RNH2B_HUMAN	Q5TBB1	RNH2B	33.27	3	2144600	1	1	1		35139	Ribonuclease H2 subunit B OS=Homo sapiens OX=9606 GN=RNASEH2B PE=1 SV=1
1856	11273	Q9NRZ5|PLCD_HUMAN	Q9NRZ5	PLCD	33.22	2	528140	1	1	1		44021	1-acyl-sn-glycerol-3-phosphate acyltransferase delta OS=Homo sapiens OX=9606 GN=AGPAT4 PE=1 SV=1
1854	11271	Q8NEC7|GSTCD_HUMAN	Q8NEC7	GSTCD	33.15	1	973920	1	1	1		71079	Glutathione S-transferase C-terminal domain-containing protein OS=Homo sapiens OX=9606 GN=GSTCD PE=1 SV=2
1804	11189	P35813|PPM1A_HUMAN	P35813	PPM1A	33.07	3	950040	1	1	1		42448	Protein phosphatase 1A OS=Homo sapiens OX=9606 GN=PPM1A PE=1 SV=1
1851	11270	Q06546|GABPA_HUMAN	Q06546	GABPA	33.04	5	936620	1	1	1		51295	GA-binding protein alpha chain OS=Homo sapiens OX=9606 GN=GABPA PE=1 SV=1
1852	4249	P60981|DEST_HUMAN	P60981	DEST	32.92	5	3882000	1	1	1		18506	Destrin OS=Homo sapiens OX=9606 GN=DSTN PE=1 SV=3
1717	11146	P00491|PNPH_HUMAN	P00491	PNPH	32.88	6	212540	1	1	1		32118	Purine nucleoside phosphorylase OS=Homo sapiens OX=9606 GN=PNP PE=1 SV=2
1853	8737	P17858|PFKAL_HUMAN	P17858	PFKAL	32.81	1	663560	1	1	1		85018	ATP-dependent 6-phosphofructokinase liver type OS=Homo sapiens OX=9606 GN=PFKL PE=1 SV=6
1855	11272	Q5T3I0|GPTC4_HUMAN	Q5T3I0	GPTC4	32.8	4	1010600	1	1	1		50381	G patch domain-containing protein 4 OS=Homo sapiens OX=9606 GN=GPATCH4 PE=1 SV=2
1850	3842	Q7L099|RUFY3_HUMAN	Q7L099	RUFY3	32.78	2	332380	1	1	1		52965	Protein RUFY3 OS=Homo sapiens OX=9606 GN=RUFY3 PE=1 SV=1
1723	11159	Q92733|PRCC_HUMAN	Q92733	PRCC	32.74	3	900550	1	1	1		52418	Proline-rich protein PRCC OS=Homo sapiens OX=9606 GN=PRCC PE=1 SV=1
1647	7463	Q7L014|DDX46_HUMAN	Q7L014	DDX46	32.66	1	483620	1	1	1		117362	Probable ATP-dependent RNA helicase DDX46 OS=Homo sapiens OX=9606 GN=DDX46 PE=1 SV=2
2076	11421	P17676|CEBPB_HUMAN	P17676	CEBPB	32.65	3	363380	1	1	1		36106	CCAAT/enhancer-binding protein beta OS=Homo sapiens OX=9606 GN=CEBPB PE=1 SV=2
2077	11422	Q9NV64|TM39A_HUMAN	Q9NV64	TM39A	32.6	3	300360	1	1	1		55667	Transmembrane protein 39A OS=Homo sapiens OX=9606 GN=TMEM39A PE=2 SV=1
2078	11425	Q6NYC8|PPR18_HUMAN	Q6NYC8	PPR18	32.5	3	950540	1	1	1		67943	Phostensin OS=Homo sapiens OX=9606 GN=PPP1R18 PE=1 SV=1
1824	11234	Q9Y282|ERGI3_HUMAN	Q9Y282	ERGI3	32.49	7	328530	1	1	1		43222	Endoplasmic reticulum-Golgi intermediate compartment protein 3 OS=Homo sapiens OX=9606 GN=ERGIC3 PE=1 SV=1
1738	11190	Q9NX61|T161A_HUMAN	Q9NX61	T161A	32.45	2	0	1	1	1		53602	Transmembrane protein 161A OS=Homo sapiens OX=9606 GN=TMEM161A PE=1 SV=1
1750	11275	Q9UNH7|SNX6_HUMAN	Q9UNH7	SNX6	32.32	3	623110	1	1	1		46649	Sorting nexin-6 OS=Homo sapiens OX=9606 GN=SNX6 PE=1 SV=1
2079	11427	P61009|SPCS3_HUMAN	P61009	SPCS3	32.32	5	1038200	1	1	1		20313	Signal peptidase complex subunit 3 OS=Homo sapiens OX=9606 GN=SPCS3 PE=1 SV=1
1725	7870	Q13356|PPIL2_HUMAN	Q13356	PPIL2	32.29	2	0	1	1	1		58824	RING-type E3 ubiquitin-protein ligase PPIL2 OS=Homo sapiens OX=9606 GN=PPIL2 PE=1 SV=1
1747	11258	Q96GX2|A7L3B_HUMAN	Q96GX2	A7L3B	32.28	21	3179600	1	1	1	Carbamidomethylation	10771	Ataxin-7-like protein 3B OS=Homo sapiens OX=9606 GN=ATXN7L3B PE=1 SV=2
2080	11429	Q9UBW8|CSN7A_HUMAN	Q9UBW8	CSN7A	32.27	3	1650300	1	1	1		30277	COP9 signalosome complex subunit 7a OS=Homo sapiens OX=9606 GN=COPS7A PE=1 SV=1
1862	11295	Q8TCY9|URGCP_HUMAN	Q8TCY9	URGCP	32.24	1	613590	1	1	1		104987	Up-regulator of cell proliferation OS=Homo sapiens OX=9606 GN=URGCP PE=1 SV=2
1884	11428	O14735|CDIPT_HUMAN	O14735	CDIPT	32.23	5	0	1	1	1		23539	CDP-diacylglycerol--inositol 3-phosphatidyltransferase OS=Homo sapiens OX=9606 GN=CDIPT PE=1 SV=1
1864	11300	Q15059|BRD3_HUMAN	Q15059	BRD3	32.19	1	0	1	1	1		79542	Bromodomain-containing protein 3 OS=Homo sapiens OX=9606 GN=BRD3 PE=1 SV=1
1864	11435	O60885|BRD4_HUMAN	O60885	BRD4	32.19	1	0	1	1	1		152218	Bromodomain-containing protein 4 OS=Homo sapiens OX=9606 GN=BRD4 PE=1 SV=2
1722	369	P15622|ZN250_HUMAN	P15622	ZN250	32.15	2	1670300	1	1	1		63468	Zinc finger protein 250 OS=Homo sapiens OX=9606 GN=ZNF250 PE=1 SV=3
2081	11430	Q9UIL1|SCOC_HUMAN	Q9UIL1	SCOC	32.11	11	1079200	1	1	1		18045	Short coiled-coil protein OS=Homo sapiens OX=9606 GN=SCOC PE=1 SV=2
1863	8651	Q70EL1|UBP54_HUMAN	Q70EL1	UBP54	32.09	1	0	1	1	1		187387	Inactive ubiquitin carboxyl-terminal hydrolase 54 OS=Homo sapiens OX=9606 GN=USP54 PE=1 SV=4
1885	11432	Q9NYP7|ELOV5_HUMAN	Q9NYP7	ELOV5	32.09	3	1433700	1	1	1	Carbamidomethylation	35293	Elongation of very long chain fatty acids protein 5 OS=Homo sapiens OX=9606 GN=ELOVL5 PE=1 SV=1
1632	3849	Q5VUJ6|LRCH2_HUMAN	Q5VUJ6	LRCH2	32.08	1	424180	1	1	1		84588	Leucine-rich repeat and calponin homology domain-containing protein 2 OS=Homo sapiens OX=9606 GN=LRCH2 PE=2 SV=2
1859	5729	P28066|PSA5_HUMAN	P28066	PSA5	32.07	5	1727200	1	1	1		26411	Proteasome subunit alpha type-5 OS=Homo sapiens OX=9606 GN=PSMA5 PE=1 SV=3
1496	11434	P57088|TMM33_HUMAN	P57088	TMM33	31.98	5	630430	1	1	2	Deamidation (NQ)	27978	Transmembrane protein 33 OS=Homo sapiens OX=9606 GN=TMEM33 PE=1 SV=2
1508	4067	Q2TAZ0|ATG2A_HUMAN	Q2TAZ0	ATG2A	31.97	1	149740	2	1	2		212858	Autophagy-related protein 2 homolog A OS=Homo sapiens OX=9606 GN=ATG2A PE=1 SV=3
1825	7650	Q9NRZ9|HELLS_HUMAN	Q9NRZ9	HELLS	31.94	1	166280	1	1	1		97074	Lymphoid-specific helicase OS=Homo sapiens OX=9606 GN=HELLS PE=1 SV=1
2084	11438	P63208|SKP1_HUMAN	P63208	SKP1	31.89	5	2396000	1	1	1	Carbamidomethylation	18658	S-phase kinase-associated protein 1 OS=Homo sapiens OX=9606 GN=SKP1 PE=1 SV=2
1726	1765	P38398|BRCA1_HUMAN	P38398	BRCA1	31.89	1	586490	1	1	1		207719	Breast cancer type 1 susceptibility protein OS=Homo sapiens OX=9606 GN=BRCA1 PE=1 SV=2
2083	11437	Q9BZI7|REN3B_HUMAN	Q9BZI7	REN3B	31.86	2	0	1	1	1		57762	Regulator of nonsense transcripts 3B OS=Homo sapiens OX=9606 GN=UPF3B PE=1 SV=1
2082	11436	Q9H1E5|TMX4_HUMAN	Q9H1E5	TMX4	31.84	3	937440	1	1	1		38952	Thioredoxin-related transmembrane protein 4 OS=Homo sapiens OX=9606 GN=TMX4 PE=1 SV=1
1574	191	P78386|KRT85_HUMAN	P78386	KRT85	31.75	1	453930	1	1	1		55802	Keratin type II cuticular Hb5 OS=Homo sapiens OX=9606 GN=KRT85 PE=1 SV=1
1574	97	O43790|KRT86_HUMAN	O43790	KRT86	31.75	1	453930	1	1	1		53501	Keratin type II cuticular Hb6 OS=Homo sapiens OX=9606 GN=KRT86 PE=1 SV=1
1574	105	P78385|KRT83_HUMAN	P78385	KRT83	31.75	1	453930	1	1	1		54195	Keratin type II cuticular Hb3 OS=Homo sapiens OX=9606 GN=KRT83 PE=1 SV=2
1574	98	Q14533|KRT81_HUMAN	Q14533	KRT81	31.75	1	453930	1	1	1		54928	Keratin type II cuticular Hb1 OS=Homo sapiens OX=9606 GN=KRT81 PE=1 SV=3
1871	11344	P17655|CAN2_HUMAN	P17655	CAN2	31.74	1	529700	1	1	1		79995	Calpain-2 catalytic subunit OS=Homo sapiens OX=9606 GN=CAPN2 PE=1 SV=6
2085	90	P49321|NASP_HUMAN	P49321	NASP	31.69	2	490580	1	1	1		85238	Nuclear autoantigenic sperm protein OS=Homo sapiens OX=9606 GN=NASP PE=1 SV=2
2086	11440	P60174|TPIS_HUMAN	P60174	TPIS	31.65	6	309420	1	1	1		30791	Triosephosphate isomerase OS=Homo sapiens OX=9606 GN=TPI1 PE=1 SV=3
1887	11441	O75934|SPF27_HUMAN	O75934	SPF27	31.6	4	598010	1	1	1		26131	Pre-mRNA-splicing factor SPF27 OS=Homo sapiens OX=9606 GN=BCAS2 PE=1 SV=1
2088	11446	Q92989|CLP1_HUMAN	Q92989	CLP1	31.59	2	928110	1	1	1		47646	Polyribonucleotide 5'-hydroxyl-kinase Clp1 OS=Homo sapiens OX=9606 GN=CLP1 PE=1 SV=1
2087	11445	Q9UI95|MD2L2_HUMAN	Q9UI95	MD2L2	31.55	4	2511200	1	1	1		24334	Mitotic spindle assembly checkpoint protein MAD2B OS=Homo sapiens OX=9606 GN=MAD2L2 PE=1 SV=2
1888	11442	Q9BQ61|TRIR_HUMAN	Q9BQ61	TRIR	31.5	15	5696300	1	1	1		18419	Telomerase RNA component interacting RNase OS=Homo sapiens OX=9606 GN=TRIR PE=1 SV=1
1870	9648	Q9NQW6|ANLN_HUMAN	Q9NQW6	ANLN	31.47	1	427700	1	1	1		124199	Anillin OS=Homo sapiens OX=9606 GN=ANLN PE=1 SV=2
1868	1958	P55884|EIF3B_HUMAN	P55884	EIF3B	31.47	1	0	1	1	1		92482	Eukaryotic translation initiation factor 3 subunit B OS=Homo sapiens OX=9606 GN=EIF3B PE=1 SV=3
1889	11444	Q14186|TFDP1_HUMAN	Q14186	TFDP1	31.39	4	247560	1	1	1		45071	Transcription factor Dp-1 OS=Homo sapiens OX=9606 GN=TFDP1 PE=1 SV=1
1728	11166	Q9BZF3|OSBL6_HUMAN	Q9BZF3	OSBL6	31.29	1	270990	1	1	1		106306	Oxysterol-binding protein-related protein 6 OS=Homo sapiens OX=9606 GN=OSBPL6 PE=1 SV=1
1729	11167	O94901|SUN1_HUMAN	O94901	SUN1	31.28	3	583300	1	1	1		90064	SUN domain-containing protein 1 OS=Homo sapiens OX=9606 GN=SUN1 PE=1 SV=3
1874	9479	P04632|CPNS1_HUMAN	P04632	CPNS1	31.25	3	1181700	1	1	1		28316	Calpain small subunit 1 OS=Homo sapiens OX=9606 GN=CAPNS1 PE=1 SV=1
1874	11453	Q96L46|CPNS2_HUMAN	Q96L46	CPNS2	31.25	3	1181700	1	1	1		27660	Calpain small subunit 2 OS=Homo sapiens OX=9606 GN=CAPNS2 PE=2 SV=2
1869	11323	Q8TAT6|NPL4_HUMAN	Q8TAT6	NPL4	31.25	2	0	1	1	1	Carbamidomethylation	68120	Nuclear protein localization protein 4 homolog OS=Homo sapiens OX=9606 GN=NPLOC4 PE=1 SV=3
1633	511	Q9Y5Q8|TF3C5_HUMAN	Q9Y5Q8	TF3C5	31.24	2	1340100	1	1	1		59571	General transcription factor 3C polypeptide 5 OS=Homo sapiens OX=9606 GN=GTF3C5 PE=1 SV=2
1252	11584	Q567U6|CCD93_HUMAN	Q567U6	CCD93	31.05	6	482960	2	2	2		73198	Coiled-coil domain-containing protein 93 OS=Homo sapiens OX=9606 GN=CCDC93 PE=1 SV=2
1875	11376	O14530|TXND9_HUMAN	O14530	TXND9	31	4	4601600	1	1	1		26534	Thioredoxin domain-containing protein 9 OS=Homo sapiens OX=9606 GN=TXNDC9 PE=1 SV=2
2089	11456	Q9H9Q2|CSN7B_HUMAN	Q9H9Q2	CSN7B	31	5	472360	1	1	1		29622	COP9 signalosome complex subunit 7b OS=Homo sapiens OX=9606 GN=COPS7B PE=1 SV=1
2090	11458	Q8IYB1|M21D2_HUMAN	Q8IYB1	M21D2	30.93	2	434700	1	1	1		55800	Protein MB21D2 OS=Homo sapiens OX=9606 GN=MB21D2 PE=1 SV=3
1734	11182	Q9ULJ3|ZBT21_HUMAN	Q9ULJ3	ZBT21	30.93	1	3085400	1	1	1		118870	Zinc finger and BTB domain-containing protein 21 OS=Homo sapiens OX=9606 GN=ZBTB21 PE=1 SV=2
1406	4634	Q9BXB4|OSB11_HUMAN	Q9BXB4	OSB11	30.92	5	1928200	2	2	2	Carbamidomethylation	83643	Oxysterol-binding protein-related protein 11 OS=Homo sapiens OX=9606 GN=OSBPL11 PE=1 SV=2
1877	11378	Q8NFH3|NUP43_HUMAN	Q8NFH3	NUP43	30.83	4	1743300	1	1	1		42151	Nucleoporin Nup43 OS=Homo sapiens OX=9606 GN=NUP43 PE=1 SV=1
1407	11651	Q15404|RSU1_HUMAN	Q15404	RSU1	30.71	6	3134000	2	2	2		31540	Ras suppressor protein 1 OS=Homo sapiens OX=9606 GN=RSU1 PE=1 SV=3
1663	11380	Q9BRP8|PYM1_HUMAN	Q9BRP8	PYM1	30.67	8	3282700	1	1	1		22656	Partner of Y14 and mago OS=Homo sapiens OX=9606 GN=PYM1 PE=1 SV=1
1879	11383	Q8N6M0|OTU6B_HUMAN	Q8N6M0	OTU6B	30.62	3	1375400	1	1	1	Carbamidomethylation	33813	Deubiquitinase OTUD6B OS=Homo sapiens OX=9606 GN=OTUD6B PE=1 SV=1
1719	11149	Q9UGU5|HMGX4_HUMAN	Q9UGU5	HMGX4	30.61	3	2800400	1	1	1		65712	HMG domain-containing protein 4 OS=Homo sapiens OX=9606 GN=HMGXB4 PE=1 SV=2
1732	1722	Q7KZI7|MARK2_HUMAN	Q7KZI7	MARK2	30.58	2	448950	1	1	1	Carbamidomethylation	87911	Serine/threonine-protein kinase MARK2 OS=Homo sapiens OX=9606 GN=MARK2 PE=1 SV=2
1732	11463	P27448|MARK3_HUMAN	P27448	MARK3	30.58	2	448950	1	1	1	Carbamidomethylation	84428	MAP/microtubule affinity-regulating kinase 3 OS=Homo sapiens OX=9606 GN=MARK3 PE=1 SV=5
1732	4745	Q9P0L2|MARK1_HUMAN	Q9P0L2	MARK1	30.58	2	448950	1	1	1	Carbamidomethylation	89003	Serine/threonine-protein kinase MARK1 OS=Homo sapiens OX=9606 GN=MARK1 PE=1 SV=2
2091	8137	Q9NXW9|ALKB4_HUMAN	Q9NXW9	ALKB4	30.44	4	730420	1	1	1	Carbamidomethylation	33838	Alpha-ketoglutarate-dependent dioxygenase alkB homolog 4 OS=Homo sapiens OX=9606 GN=ALKBH4 PE=1 SV=1
1400	11397	Q969V5|MUL1_HUMAN	Q969V5	MUL1	30.34	5	639640	1	1	2	Deamidation (NQ)	39800	Mitochondrial ubiquitin ligase activator of NFKB 1 OS=Homo sapiens OX=9606 GN=MUL1 PE=1 SV=1
1731	11170	O00567|NOP56_HUMAN	O00567	NOP56	30.29	2	403720	1	1	1		66050	Nucleolar protein 56 OS=Homo sapiens OX=9606 GN=NOP56 PE=1 SV=4
1881	342	P49916|DNLI3_HUMAN	P49916	DNLI3	30.28	1	548250	1	1	1		112907	DNA ligase 3 OS=Homo sapiens OX=9606 GN=LIG3 PE=1 SV=2
1882	11416	P04844|RPN2_HUMAN	P04844	RPN2	30.21	4	306900	1	1	1		69284	Dolichyl-diphosphooligosaccharide--protein glycosyltransferase subunit 2 OS=Homo sapiens OX=9606 GN=RPN2 PE=1 SV=3
1509	11687	Q01968|OCRL_HUMAN	Q01968	OCRL	30.2	3	1623200	2	2	2		104205	Inositol polyphosphate 5-phosphatase OCRL OS=Homo sapiens OX=9606 GN=OCRL PE=1 SV=3
1727	11164	P37837|TALDO_HUMAN	P37837	TALDO	30.11	3	1101300	1	1	1		37540	Transaldolase OS=Homo sapiens OX=9606 GN=TALDO1 PE=1 SV=2
2092	11477	P25490|TYY1_HUMAN	P25490	TYY1	30.09	4	948190	1	1	1	Carbamidomethylation	44713	Transcriptional repressor protein YY1 OS=Homo sapiens OX=9606 GN=YY1 PE=1 SV=2
1608	2135	Q92545|TM131_HUMAN	Q92545	TM131	30.08	1	1346800	1	1	1		205137	Transmembrane protein 131 OS=Homo sapiens OX=9606 GN=TMEM131 PE=1 SV=3
1699	11111	Q92615|LAR4B_HUMAN	Q92615	LAR4B	30.07	1	0	1	1	1		80552	La-related protein 4B OS=Homo sapiens OX=9606 GN=LARP4B PE=1 SV=3
1651	11173	Q99442|SEC62_HUMAN	Q99442	SEC62	30.02	2	972380	1	1	1	Carbamidomethylation	45862	Translocation protein SEC62 OS=Homo sapiens OX=9606 GN=SEC62 PE=1 SV=1
1865	11309	P51572|BAP31_HUMAN	P51572	BAP31	30	4	2542100	1	1	1		27992	B-cell receptor-associated protein 31 OS=Homo sapiens OX=9606 GN=BCAP31 PE=1 SV=3
1499	11478	Q6NTF9|RHBD2_HUMAN	Q6NTF9	RHBD2	29.99	4	1474100	1	1	2		39202	Rhomboid domain-containing protein 2 OS=Homo sapiens OX=9606 GN=RHBDD2 PE=2 SV=2
1653	2161	Q8IY17|PLPL6_HUMAN	Q8IY17	PLPL6	29.92	1	249190	1	1	1		150953	Neuropathy target esterase OS=Homo sapiens OX=9606 GN=PNPLA6 PE=1 SV=3
2093	11479	O75845|SC5D_HUMAN	O75845	SC5D	29.87	3	3821400	1	1	1		35301	Lathosterol oxidase OS=Homo sapiens OX=9606 GN=SC5D PE=1 SV=2
1650	11162	Q13404|UB2V1_HUMAN	Q13404	UB2V1	29.86	7	1366600	1	1	1		16495	Ubiquitin-conjugating enzyme E2 variant 1 OS=Homo sapiens OX=9606 GN=UBE2V1 PE=1 SV=2
1650	11171	Q15819|UB2V2_HUMAN	Q15819	UB2V2	29.86	7	1366600	1	1	1		16363	Ubiquitin-conjugating enzyme E2 variant 2 OS=Homo sapiens OX=9606 GN=UBE2V2 PE=1 SV=4
1572	3748	Q2M1P5|KIF7_HUMAN	Q2M1P5	KIF7	29.84	1	1412200	1	1	1		150587	Kinesin-like protein KIF7 OS=Homo sapiens OX=9606 GN=KIF7 PE=1 SV=2
1886	11439	Q8WV22|NSE1_HUMAN	Q8WV22	NSE1	29.8	5	384850	1	1	1		30855	Non-structural maintenance of chromosomes element 1 homolog OS=Homo sapiens OX=9606 GN=NSMCE1 PE=1 SV=5
1402	11443	P59780|AP3S2_HUMAN	P59780	AP3S2	29.8	6	1260400	1	1	2		22017	AP-3 complex subunit sigma-2 OS=Homo sapiens OX=9606 GN=AP3S2 PE=2 SV=1
1568	415	Q68DQ2|CRBG3_HUMAN	Q68DQ2	CRBG3	29.67	0	362150	1	1	1		330632	Very large A-kinase anchor protein OS=Homo sapiens OX=9606 GN=CRYBG3 PE=1 SV=3
1736	11183	Q96GY0|ZC21A_HUMAN	Q96GY0	ZC21A	29.66	2	4257000	1	1	1		35092	Zinc finger C2HC domain-containing protein 1A OS=Homo sapiens OX=9606 GN=ZC2HC1A PE=1 SV=2
2094	11481	P63220|RS21_HUMAN	P63220	RS21	29.65	11	2911600	1	1	1	Carbamidomethylation	9111	40S ribosomal protein S21 OS=Homo sapiens OX=9606 GN=RPS21 PE=1 SV=1
1737	11184	P26232|CTNA2_HUMAN	P26232	CTNA2	29.64	2	627770	1	1	1		105313	Catenin alpha-2 OS=Homo sapiens OX=9606 GN=CTNNA2 PE=1 SV=5
1652	4292	P11171|41_HUMAN	P11171	41	29.63	1	153680	1	1	1		97017	Protein 4.1 OS=Homo sapiens OX=9606 GN=EPB41 PE=1 SV=4
1890	5600	Q5U5Q3|MEX3C_HUMAN	Q5U5Q3	MEX3C	29.61	1	832370	1	1	1		69366	RNA-binding E3 ubiquitin-protein ligase MEX3C OS=Homo sapiens OX=9606 GN=MEX3C PE=1 SV=3
1890	11482	A1L020|MEX3A_HUMAN	A1L020	MEX3A	29.61	2	832370	1	1	1		54173	RNA-binding protein MEX3A OS=Homo sapiens OX=9606 GN=MEX3A PE=1 SV=1
1890	11483	Q6ZN04|MEX3B_HUMAN	Q6ZN04	MEX3B	29.61	2	832370	1	1	1		58832	RNA-binding protein MEX3B OS=Homo sapiens OX=9606 GN=MEX3B PE=1 SV=1
1890	9623	Q86XN8|MEX3D_HUMAN	Q86XN8	MEX3D	29.61	1	832370	1	1	1		64883	RNA-binding protein MEX3D OS=Homo sapiens OX=9606 GN=MEX3D PE=1 SV=3
2095	11484	Q9UEU0|VTI1B_HUMAN	Q9UEU0	VTI1B	29.49	9	474530	1	1	1		26688	Vesicle transport through interaction with t-SNAREs homolog 1B OS=Homo sapiens OX=9606 GN=VTI1B PE=1 SV=3
1876	11377	P18847|ATF3_HUMAN	P18847	ATF3	29.48	4	3157600	1	1	1		20576	Cyclic AMP-dependent transcription factor ATF-3 OS=Homo sapiens OX=9606 GN=ATF3 PE=1 SV=2
2096	5445	Q9UJ41|RABX5_HUMAN	Q9UJ41	RABX5	29.46	2	95639	1	1	1		56891	Rab5 GDP/GTP exchange factor OS=Homo sapiens OX=9606 GN=RABGEF1 PE=1 SV=3
1891	11452	C9JLW8|MCRI1_HUMAN	C9JLW8	MCRI1	29.42	11	700580	1	1	1		10920	Mapk-regulated corepressor-interacting protein 1 OS=Homo sapiens OX=9606 GN=MCRIP1 PE=1 SV=1
1500	11485	Q3ZAQ7|VMA21_HUMAN	Q3ZAQ7	VMA21	29.33	10	9441900	1	1	2		11354	Vacuolar ATPase assembly integral membrane protein VMA21 OS=Homo sapiens OX=9606 GN=VMA21 PE=1 SV=1
1883	11418	Q9BS26|ERP44_HUMAN	Q9BS26	ERP44	29.15	2	359200	1	1	1		46971	Endoplasmic reticulum resident protein 44 OS=Homo sapiens OX=9606 GN=ERP44 PE=1 SV=1
2097	11487	Q9BRK0|REEP2_HUMAN	Q9BRK0	REEP2	29.11	10	1503300	1	1	1		28261	Receptor expression-enhancing protein 2 OS=Homo sapiens OX=9606 GN=REEP2 PE=1 SV=2
1556	5325	P42285|MTREX_HUMAN	P42285	MTREX	28.98	1	0	1	1	1		117805	Exosome RNA helicase MTR4 OS=Homo sapiens OX=9606 GN=MTREX PE=1 SV=3
2099	11489	Q9BSR8|YIPF4_HUMAN	Q9BSR8	YIPF4	28.97	4	0	1	1	1		27083	Protein YIPF4 OS=Homo sapiens OX=9606 GN=YIPF4 PE=1 SV=1
1892	4330	P61289|PSME3_HUMAN	P61289	PSME3	28.97	6	418320	1	1	1		29506	Proteasome activator complex subunit 3 OS=Homo sapiens OX=9606 GN=PSME3 PE=1 SV=1
2113	11511	Q9BRS2|RIOK1_HUMAN	Q9BRS2	RIOK1	28.97	1	558550	1	1	1		65583	Serine/threonine-protein kinase RIO1 OS=Homo sapiens OX=9606 GN=RIOK1 PE=1 SV=2
1655	11178	Q9H582|ZN644_HUMAN	Q9H582	ZN644	28.93	1	302700	1	1	1		149565	Zinc finger protein 644 OS=Homo sapiens OX=9606 GN=ZNF644 PE=1 SV=2
2098	11488	P49589|SYCC_HUMAN	P49589	SYCC	28.92	2	1720400	1	1	1		85473	Cysteine--tRNA ligase cytoplasmic OS=Homo sapiens OX=9606 GN=CARS1 PE=1 SV=3
1893	11454	P30046|DOPD_HUMAN	P30046	DOPD	28.92	11	3279300	1	1	1		12712	D-dopachrome decarboxylase OS=Homo sapiens OX=9606 GN=DDT PE=1 SV=3
1893	11455	A6NHG4|DDTL_HUMAN	A6NHG4	DDTL	28.92	10	3279300	1	1	1		14195	D-dopachrome decarboxylase-like protein OS=Homo sapiens OX=9606 GN=DDTL PE=2 SV=1
2100	11490	O75352|MPU1_HUMAN	O75352	MPU1	28.86	4	1822000	1	1	1		26638	Mannose-P-dolichol utilization defect 1 protein OS=Homo sapiens OX=9606 GN=MPDU1 PE=1 SV=2
1730	11169	Q8TF74|WIPF2_HUMAN	Q8TF74	WIPF2	28.84	2	1989000	1	1	1		46289	WAS/WASL-interacting protein family member 2 OS=Homo sapiens OX=9606 GN=WIPF2 PE=1 SV=1
2101	11491	Q8IZP2|ST134_HUMAN	Q8IZP2	ST134	28.84	4	2149200	1	1	1		27407	Putative protein FAM10A4 OS=Homo sapiens OX=9606 GN=ST13P4 PE=5 SV=1
2101	7897	P50502|F10A1_HUMAN	P50502	F10A1	28.84	3	2149200	1	1	1		41332	Hsc70-interacting protein OS=Homo sapiens OX=9606 GN=ST13 PE=1 SV=2
2101	7898	Q8NFI4|F10A5_HUMAN	Q8NFI4	F10A5	28.84	3	2149200	1	1	1		41378	Putative protein FAM10A5 OS=Homo sapiens OX=9606 GN=ST13P5 PE=5 SV=1
2105	11496	Q9BZL4|PP12C_HUMAN	Q9BZL4	PP12C	28.77	1	0	1	1	1		84881	Protein phosphatase 1 regulatory subunit 12C OS=Homo sapiens OX=9606 GN=PPP1R12C PE=1 SV=1
2104	11493	Q13242|SRSF9_HUMAN	Q13242	SRSF9	28.77	4	577860	1	1	1		25542	Serine/arginine-rich splicing factor 9 OS=Homo sapiens OX=9606 GN=SRSF9 PE=1 SV=1
2102	11492	P98170|XIAP_HUMAN	P98170	XIAP	28.74	3	697400	1	1	1		56685	E3 ubiquitin-protein ligase XIAP OS=Homo sapiens OX=9606 GN=XIAP PE=1 SV=2
1557	11174	P41214|EIF2D_HUMAN	P41214	EIF2D	28.72	3	1045900	1	1	1		64707	Eukaryotic translation initiation factor 2D OS=Homo sapiens OX=9606 GN=EIF2D PE=1 SV=3
2103	6141	P61421|VA0D1_HUMAN	P61421	VA0D1	28.69	3	0	1	1	1		40329	V-type proton ATPase subunit d 1 OS=Homo sapiens OX=9606 GN=ATP6V0D1 PE=1 SV=1
1668	11459	P56211|ARP19_HUMAN	P56211	ARP19	28.64	15	654470	1	1	1		12323	cAMP-regulated phosphoprotein 19 OS=Homo sapiens OX=9606 GN=ARPP19 PE=1 SV=2
1894	11457	P99999|CYC_HUMAN	P99999	CYC	28.62	8	1961400	1	1	1		11749	Cytochrome c OS=Homo sapiens OX=9606 GN=CYCS PE=1 SV=2
1596	739	Q76FK4|NOL8_HUMAN	Q76FK4	NOL8	28.6	2	325220	1	1	1		131616	Nucleolar protein 8 OS=Homo sapiens OX=9606 GN=NOL8 PE=1 SV=1
1743	2509	Q96P48|ARAP1_HUMAN	Q96P48	ARAP1	28.53	1	581720	1	1	1		162191	Arf-GAP with Rho-GAP domain ANK repeat and PH domain-containing protein 1 OS=Homo sapiens OX=9606 GN=ARAP1 PE=1 SV=3
2108	11501	P30307|MPIP3_HUMAN	P30307	MPIP3	28.44	2	644520	1	1	1		53365	M-phase inducer phosphatase 3 OS=Homo sapiens OX=9606 GN=CDC25C PE=1 SV=2
1657	11181	Q92974|ARHG2_HUMAN	Q92974	ARHG2	28.41	2	665280	1	1	1		111543	Rho guanine nucleotide exchange factor 2 OS=Homo sapiens OX=9606 GN=ARHGEF2 PE=1 SV=4
1707	2304	Q13418|ILK_HUMAN	Q13418	ILK	28.41	2	947080	1	1	1		51419	Integrin-linked protein kinase OS=Homo sapiens OX=9606 GN=ILK PE=1 SV=2
2106	11497	Q5VSL9|STRP1_HUMAN	Q5VSL9	STRP1	28.34	1	905130	1	1	1		95576	Striatin-interacting protein 1 OS=Homo sapiens OX=9606 GN=STRIP1 PE=1 SV=1
2107	11498	P55769|NH2L1_HUMAN	P55769	NH2L1	28.29	9	2831500	1	1	1		14174	NHP2-like protein 1 OS=Homo sapiens OX=9606 GN=SNU13 PE=1 SV=3
1720	11152	Q9NS37|ZHANG_HUMAN	Q9NS37	ZHANG	28.24	3	0	1	1	1		37134	CREB/ATF bZIP transcription factor OS=Homo sapiens OX=9606 GN=CREBZF PE=1 SV=2
1895	11467	Q96T21|SEBP2_HUMAN	Q96T21	SEBP2	28.19	2	322810	1	1	1		95462	Selenocysteine insertion sequence-binding protein 2 OS=Homo sapiens OX=9606 GN=SECISBP2 PE=1 SV=2
2111	11507	Q9NU19|TB22B_HUMAN	Q9NU19	TB22B	28.19	2	314500	1	1	1		59081	TBC1 domain family member 22B OS=Homo sapiens OX=9606 GN=TBC1D22B PE=1 SV=3
2110	11506	Q9GZR5|ELOV4_HUMAN	Q9GZR5	ELOV4	28.18	3	4322700	1	1	1		36829	Elongation of very long chain fatty acids protein 4 OS=Homo sapiens OX=9606 GN=ELOVL4 PE=1 SV=1
2109	11502	Q8WXE0|CSKI2_HUMAN	Q8WXE0	CSKI2	28.18	2	697310	1	1	1		126783	Caskin-2 OS=Homo sapiens OX=9606 GN=CASKIN2 PE=1 SV=2
1503	467	Q8TEQ6|GEMI5_HUMAN	Q8TEQ6	GEMI5	28.13	0	386610	1	1	2		168589	Gem-associated protein 5 OS=Homo sapiens OX=9606 GN=GEMIN5 PE=1 SV=3
2112	11510	O95750|FGF19_HUMAN	O95750	FGF19	28.13	4	3179800	1	1	1		24003	Fibroblast growth factor 19 OS=Homo sapiens OX=9606 GN=FGF19 PE=1 SV=1
1896	7305	O15264|MK13_HUMAN	O15264	MK13	28.07	3	255090	1	1	1		42090	Mitogen-activated protein kinase 13 OS=Homo sapiens OX=9606 GN=MAPK13 PE=1 SV=1
1610	3715	Q5M775|CYTSB_HUMAN	Q5M775	CYTSB	28.02	1	200290	1	1	1		118585	Cytospin-B OS=Homo sapiens OX=9606 GN=SPECC1 PE=1 SV=1
1746	5763	Q5SXM2|SNPC4_HUMAN	Q5SXM2	SNPC4	28.01	1	164580	1	1	1		159432	snRNA-activating protein complex subunit 4 OS=Homo sapiens OX=9606 GN=SNAPC4 PE=1 SV=1
1897	11473	Q02878|RL6_HUMAN	Q02878	RL6	27.99	3	2888700	1	1	1		32728	60S ribosomal protein L6 OS=Homo sapiens OX=9606 GN=RPL6 PE=1 SV=3
2114	11513	P40937|RFC5_HUMAN	P40937	RFC5	27.94	3	958530	1	1	1		38497	Replication factor C subunit 5 OS=Homo sapiens OX=9606 GN=RFC5 PE=1 SV=1
2115	11516	Q14201|BTG3_HUMAN	Q14201	BTG3	27.91	3	1176900	1	1	1		29116	Protein BTG3 OS=Homo sapiens OX=9606 GN=BTG3 PE=1 SV=3
1857	11276	Q8N5B7|CERS5_HUMAN	Q8N5B7	CERS5	27.89	2	636940	1	1	1		45752	Ceramide synthase 5 OS=Homo sapiens OX=9606 GN=CERS5 PE=1 SV=1
2116	11522	Q3KRA6|CB076_HUMAN	Q3KRA6	CB076	27.85	6	599980	1	1	1		14609	UPF0538 protein C2orf76 OS=Homo sapiens OX=9606 GN=C2orf76 PE=1 SV=3
1518	607	Q9UPN3|MACF1_HUMAN	Q9UPN3	MACF1	27.8	0	218690	1	1	1		838323	Microtubule-actin cross-linking factor 1 isoforms 1/2/3/5 OS=Homo sapiens OX=9606 GN=MACF1 PE=1 SV=4
1611	11252	Q9NVI1|FANCI_HUMAN	Q9NVI1	FANCI	27.79	1	155340	1	1	1		149323	Fanconi anemia group I protein OS=Homo sapiens OX=9606 GN=FANCI PE=1 SV=4
1751	1736	Q9HCD6|TANC2_HUMAN	Q9HCD6	TANC2	27.78	0	405690	1	1	1		219647	Protein TANC2 OS=Homo sapiens OX=9606 GN=TANC2 PE=1 SV=3
2117	11531	Q9UL45|BL1S6_HUMAN	Q9UL45	BL1S6	27.66	8	422930	1	1	1		19744	Biogenesis of lysosome-related organelles complex 1 subunit 6 OS=Homo sapiens OX=9606 GN=BLOC1S6 PE=1 SV=1
1749	3490	Q13620|CUL4B_HUMAN	Q13620	CUL4B	27.64	1	489880	1	1	1		103982	Cullin-4B OS=Homo sapiens OX=9606 GN=CUL4B PE=1 SV=4
1899	11503	Q9BRX5|PSF3_HUMAN	Q9BRX5	PSF3	27.62	4	1242300	1	1	1		24535	DNA replication complex GINS protein PSF3 OS=Homo sapiens OX=9606 GN=GINS3 PE=1 SV=1
2119	11533	P60059|SC61G_HUMAN	P60059	SC61G	27.62	12	380480	1	1	1		7741	Protein transport protein Sec61 subunit gamma OS=Homo sapiens OX=9606 GN=SEC61G PE=1 SV=1
2118	11532	Q9Y5N5|N6MT1_HUMAN	Q9Y5N5	N6MT1	27.61	6	787610	1	1	1		22957	Methyltransferase N6AMT1 OS=Homo sapiens OX=9606 GN=N6AMT1 PE=1 SV=4
1900	11505	P78381|S35A2_HUMAN	P78381	S35A2	27.53	2	0	1	1	1		41308	UDP-galactose translocator OS=Homo sapiens OX=9606 GN=SLC35A2 PE=1 SV=1
1901	6160	Q14684|RRP1B_HUMAN	Q14684	RRP1B	27.51	2	269650	1	1	1	Carbamidomethylation	84428	Ribosomal RNA processing protein 1 homolog B OS=Homo sapiens OX=9606 GN=RRP1B PE=1 SV=3
1752	9197	P46108|CRK_HUMAN	P46108	CRK	27.49	5	1174000	1	1	1		33831	Adapter molecule crk OS=Homo sapiens OX=9606 GN=CRK PE=1 SV=2
2120	11534	P21266|GSTM3_HUMAN	P21266	GSTM3	27.48	6	1806400	1	1	1		26560	Glutathione S-transferase Mu 3 OS=Homo sapiens OX=9606 GN=GSTM3 PE=1 SV=3
2126	11541	Q3KRA9|ALKB6_HUMAN	Q3KRA9	ALKB6	27.42	3	511250	1	1	1		26483	Alpha-ketoglutarate-dependent dioxygenase alkB homolog 6 OS=Homo sapiens OX=9606 GN=ALKBH6 PE=1 SV=2
2125	11540	Q9Y296|TPPC4_HUMAN	Q9Y296	TPPC4	27.41	4	242240	1	1	1		24340	Trafficking protein particle complex subunit 4 OS=Homo sapiens OX=9606 GN=TRAPPC4 PE=1 SV=1
1902	2186	Q8IU81|I2BP1_HUMAN	Q8IU81	I2BP1	27.36	2	895190	1	1	1		61688	Interferon regulatory factor 2-binding protein 1 OS=Homo sapiens OX=9606 GN=IRF2BP1 PE=1 SV=1
2121	11537	Q9BWH2|FUND2_HUMAN	Q9BWH2	FUND2	27.35	5	211240	1	1	1		20676	FUN14 domain-containing protein 2 OS=Homo sapiens OX=9606 GN=FUNDC2 PE=1 SV=2
2122	2665	Q16891|MIC60_HUMAN	Q16891	MIC60	27.3	2	665390	1	1	1		83678	MICOS complex subunit MIC60 OS=Homo sapiens OX=9606 GN=IMMT PE=1 SV=1
2124	10203	Q9H892|TTC12_HUMAN	Q9H892	TTC12	27.25	2	247570	1	1	1		78756	Tetratricopeptide repeat protein 12 OS=Homo sapiens OX=9606 GN=TTC12 PE=1 SV=2
2123	11539	Q96FZ2|HMCES_HUMAN	Q96FZ2	HMCES	27.24	4	127040	1	1	1		40575	Abasic site processing protein HMCES OS=Homo sapiens OX=9606 GN=HMCES PE=1 SV=1
1579	4323	Q9ULQ0|STRP2_HUMAN	Q9ULQ0	STRP2	27.17	2	6884700	1	1	1	Deamidation (NQ)	95360	Striatin-interacting protein 2 OS=Homo sapiens OX=9606 GN=STRIP2 PE=1 SV=2
1758	11472	O95453|PARN_HUMAN	O95453	PARN	27.17	1	1543300	1	1	1		73451	Poly(A)-specific ribonuclease PARN OS=Homo sapiens OX=9606 GN=PARN PE=1 SV=1
2127	11542	Q9H5K3|SG196_HUMAN	Q9H5K3	SG196	27.17	3	644060	1	1	1		40050	Protein O-mannose kinase OS=Homo sapiens OX=9606 GN=POMK PE=1 SV=1
1659	8954	Q14195|DPYL3_HUMAN	Q14195	DPYL3	27.16	1	2041400	1	1	1		61963	Dihydropyrimidinase-related protein 3 OS=Homo sapiens OX=9606 GN=DPYSL3 PE=1 SV=1
1659	11420	Q16555|DPYL2_HUMAN	Q16555	DPYL2	27.16	1	2041400	1	1	1		62294	Dihydropyrimidinase-related protein 2 OS=Homo sapiens OX=9606 GN=DPYSL2 PE=1 SV=1
2137	447	Q86TJ2|TAD2B_HUMAN	Q86TJ2	TAD2B	27.13	2	1252100	1	1	1		48470	Transcriptional adapter 2-beta OS=Homo sapiens OX=9606 GN=TADA2B PE=1 SV=2
2137	448	P10828|THB_HUMAN	P10828	THB	27.13	2	1252100	1	1	1		52788	Thyroid hormone receptor beta OS=Homo sapiens OX=9606 GN=THRB PE=1 SV=2
2137	449	P10827|THA_HUMAN	P10827	THA	27.13	1	1252100	1	1	1		54816	Thyroid hormone receptor alpha OS=Homo sapiens OX=9606 GN=THRA PE=1 SV=1
1753	11339	P00568|KAD1_HUMAN	P00568	KAD1	27.09	6	826310	1	1	1		21635	Adenylate kinase isoenzyme 1 OS=Homo sapiens OX=9606 GN=AK1 PE=1 SV=3
2135	11550	O75844|FACE1_HUMAN	O75844	FACE1	27.06	2	2779500	1	1	1		54813	CAAX prenyl protease 1 homolog OS=Homo sapiens OX=9606 GN=ZMPSTE24 PE=1 SV=2
1555	11157	P0DMP2|SRG2B_HUMAN	P0DMP2	SRG2B	27.06	3	3046700	1	1	1		53406	SLIT-ROBO Rho GTPase-activating protein 2B OS=Homo sapiens OX=9606 GN=SRGAP2B PE=3 SV=1
1555	1808	O75044|SRGP2_HUMAN	O75044	SRGP2	27.06	1	3046700	1	1	1		120870	SLIT-ROBO Rho GTPase-activating protein 2 OS=Homo sapiens OX=9606 GN=SRGAP2 PE=1 SV=3
1555	4698	P0DJJ0|SRG2C_HUMAN	P0DJJ0	SRG2C	27.06	3	3046700	1	1	1		53484	SLIT-ROBO Rho GTPase-activating protein 2C OS=Homo sapiens OX=9606 GN=SRGAP2C PE=1 SV=1
1555	11543	Q7Z6B7|SRGP1_HUMAN	Q7Z6B7	SRGP1	27.06	1	3046700	1	1	1		124264	SLIT-ROBO Rho GTPase-activating protein 1 OS=Homo sapiens OX=9606 GN=SRGAP1 PE=1 SV=1
1903	11508	Q70EK8|UBP53_HUMAN	Q70EK8	UBP53	27.03	1	0	1	1	1		120806	Inactive ubiquitin carboxyl-terminal hydrolase 53 OS=Homo sapiens OX=9606 GN=USP53 PE=1 SV=2
2128	11544	A6NHT5|HMX3_HUMAN	A6NHT5	HMX3	27.02	4	3513700	1	1	1		37825	Homeobox protein HMX3 OS=Homo sapiens OX=9606 GN=HMX3 PE=1 SV=1
2129	11545	P45985|MP2K4_HUMAN	P45985	MP2K4	27.01	3	492530	1	1	1		44288	Dual specificity mitogen-activated protein kinase kinase 4 OS=Homo sapiens OX=9606 GN=MAP2K4 PE=1 SV=1
2131	11547	Q8N9A8|NEPR1_HUMAN	Q8N9A8	NEPR1	26.98	8	635860	1	1	1		14267	Nuclear envelope phosphatase-regulatory subunit 1 OS=Homo sapiens OX=9606 GN=CNEP1R1 PE=1 SV=1
2134	11549	P09382|LEG1_HUMAN	P09382	LEG1	26.97	6	768000	1	1	1		14716	Galectin-1 OS=Homo sapiens OX=9606 GN=LGALS1 PE=1 SV=2
2132	11548	Q5TEJ8|THMS2_HUMAN	Q5TEJ8	THMS2	26.93	2	360290	1	1	1		72049	Protein THEMIS2 OS=Homo sapiens OX=9606 GN=THEMIS2 PE=1 SV=1
2133	5496	Q8N6R0|EFNMT_HUMAN	Q8N6R0	EFNMT	26.92	3	1787000	1	1	1		78768	eEF1A lysine and N-terminal methyltransferase OS=Homo sapiens OX=9606 GN=EEF1AKNMT PE=1 SV=1
1661	3464	A0MZ66|SHOT1_HUMAN	A0MZ66	SHOT1	26.78	1	446310	1	1	1		71640	Shootin-1 OS=Homo sapiens OX=9606 GN=SHTN1 PE=1 SV=4
1748	4314	O95260|ATE1_HUMAN	O95260	ATE1	26.77	3	996230	1	1	1		59090	Arginyl-tRNA--protein transferase 1 OS=Homo sapiens OX=9606 GN=ATE1 PE=1 SV=2
2136	11553	P86791|CCZ1_HUMAN	P86791	CCZ1	26.66	2	469920	1	1	1		55866	Vacuolar fusion protein CCZ1 homolog OS=Homo sapiens OX=9606 GN=CCZ1 PE=1 SV=1
1909	11525	Q99832|TCPH_HUMAN	Q99832	TCPH	26.57	1	530860	1	1	1	Carbamidomethylation	59367	T-complex protein 1 subunit eta OS=Homo sapiens OX=9606 GN=CCT7 PE=1 SV=2
1905	11517	O95801|TTC4_HUMAN	O95801	TTC4	26.5	3	898890	1	1	1		44679	Tetratricopeptide repeat protein 4 OS=Homo sapiens OX=9606 GN=TTC4 PE=1 SV=3
2138	11556	Q9NQ39|RS10L_HUMAN	Q9NQ39	RS10L	26.48	8	0	1	1	1		20120	Putative 40S ribosomal protein S10-like OS=Homo sapiens OX=9606 GN=RPS10P5 PE=5 SV=1
1906	11519	Q14693|LPIN1_HUMAN	Q14693	LPIN1	26.43	1	820020	1	1	1		98664	Phosphatidate phosphatase LPIN1 OS=Homo sapiens OX=9606 GN=LPIN1 PE=1 SV=2
1907	2346	Q15007|FL2D_HUMAN	Q15007	FL2D	26.43	4	265110	1	1	1		44244	Pre-mRNA-splicing regulator WTAP OS=Homo sapiens OX=9606 GN=WTAP PE=1 SV=2
2141	11561	P55082|MFAP3_HUMAN	P55082	MFAP3	26.42	2	801240	1	1	1		40165	Microfibril-associated glycoprotein 3 OS=Homo sapiens OX=9606 GN=MFAP3 PE=2 SV=1
2141	2812	O75121|MFA3L_HUMAN	O75121	MFA3L	26.42	2	801240	1	1	1		45380	Microfibrillar-associated protein 3-like OS=Homo sapiens OX=9606 GN=MFAP3L PE=1 SV=3
1767	11520	P60510|PP4C_HUMAN	P60510	PP4C	26.4	6	825960	1	1	1	Carbamidomethylation	35080	Serine/threonine-protein phosphatase 4 catalytic subunit OS=Homo sapiens OX=9606 GN=PPP4C PE=1 SV=1
1908	11521	P49770|EI2BB_HUMAN	P49770	EI2BB	26.39	3	549900	1	1	1		38990	Translation initiation factor eIF-2B subunit beta OS=Homo sapiens OX=9606 GN=EIF2B2 PE=1 SV=3
2139	2767	Q14692|BMS1_HUMAN	Q14692	BMS1	26.36	1	410780	1	1	1		145807	Ribosome biogenesis protein BMS1 homolog OS=Homo sapiens OX=9606 GN=BMS1 PE=1 SV=1
2140	11558	P58546|MTPN_HUMAN	P58546	MTPN	26.36	14	260700	1	1	1		12895	Myotrophin OS=Homo sapiens OX=9606 GN=MTPN PE=1 SV=2
1609	11177	Q8N543|OGFD1_HUMAN	Q8N543	OGFD1	26.33	1	1977600	1	1	1		63246	Prolyl 3-hydroxylase OGFOD1 OS=Homo sapiens OX=9606 GN=OGFOD1 PE=1 SV=1
2142	2404	Q7RTP6|MICA3_HUMAN	Q7RTP6	MICA3	26.31	0	139890	1	1	1		224293	[F-actin]-monooxygenase MICAL3 OS=Homo sapiens OX=9606 GN=MICAL3 PE=1 SV=2
1913	4683	P47895|AL1A3_HUMAN	P47895	AL1A3	26.19	1	0	1	1	1		56109	Aldehyde dehydrogenase family 1 member A3 OS=Homo sapiens OX=9606 GN=ALDH1A3 PE=1 SV=2
1913	5574	P30837|AL1B1_HUMAN	P30837	AL1B1	26.19	1	0	1	1	1		57206	Aldehyde dehydrogenase X mitochondrial OS=Homo sapiens OX=9606 GN=ALDH1B1 PE=1 SV=3
1913	11579	O94788|AL1A2_HUMAN	O94788	AL1A2	26.19	1	0	1	1	1		56724	Retinal dehydrogenase 2 OS=Homo sapiens OX=9606 GN=ALDH1A2 PE=1 SV=3
1526	756	P12882|MYH1_HUMAN	P12882	MYH1	26.17	2	2398400	1	1	1	Deamidation (NQ)	223143	Myosin-1 OS=Homo sapiens OX=9606 GN=MYH1 PE=1 SV=3
1917	11562	Q6ZSJ8|CA122_HUMAN	Q6ZSJ8	CA122	26.15	10	1190900	1	1	1		11471	Uncharacterized protein C1orf122 OS=Homo sapiens OX=9606 GN=C1orf122 PE=4 SV=2
1904	11512	Q9NQE9|HINT3_HUMAN	Q9NQE9	HINT3	26.11	5	1437000	1	1	1		20361	Histidine triad nucleotide-binding protein 3 OS=Homo sapiens OX=9606 GN=HINT3 PE=1 SV=1
1911	11529	Q13409|DC1I2_HUMAN	Q13409	DC1I2	26.1	1	858790	1	1	1		71457	Cytoplasmic dynein 1 intermediate chain 2 OS=Homo sapiens OX=9606 GN=DYNC1I2 PE=1 SV=3
1754	5135	Q9UKV3|ACINU_HUMAN	Q9UKV3	ACINU	26.1	1	326450	1	1	1	Carbamidomethylation	151861	Apoptotic chromatin condensation inducer in the nucleus OS=Homo sapiens OX=9606 GN=ACIN1 PE=1 SV=2
1664	4010	Q9HCH0|NCK5L_HUMAN	Q9HCH0	NCK5L	26.08	1	869710	1	1	1		139013	Nck-associated protein 5-like OS=Homo sapiens OX=9606 GN=NCKAP5L PE=1 SV=2
2146	319	Q32M88|PGGHG_HUMAN	Q32M88	PGGHG	26.06	1	0	1	1	1		80655	Protein-glucosylgalactosylhydroxylysine glucosidase OS=Homo sapiens OX=9606 GN=PGGHG PE=1 SV=2
2143	11565	P12268|IMDH2_HUMAN	P12268	IMDH2	26.05	2	612150	1	1	1		55805	Inosine-5'-monophosphate dehydrogenase 2 OS=Homo sapiens OX=9606 GN=IMPDH2 PE=1 SV=2
2149	11573	P51809|VAMP7_HUMAN	P51809	VAMP7	26.01	3	667580	1	1	1		24935	Vesicle-associated membrane protein 7 OS=Homo sapiens OX=9606 GN=VAMP7 PE=1 SV=3
1756	7960	Q16644|MAPK3_HUMAN	Q16644	MAPK3	25.99	3	166970	1	1	1		42987	MAP kinase-activated protein kinase 3 OS=Homo sapiens OX=9606 GN=MAPKAPK3 PE=1 SV=1
2144	11567	P54687|BCAT1_HUMAN	P54687	BCAT1	25.93	3	0	1	1	1		42966	Branched-chain-amino-acid aminotransferase cytosolic OS=Homo sapiens OX=9606 GN=BCAT1 PE=1 SV=3
1506	11570	Q9UK45|LSM7_HUMAN	Q9UK45	LSM7	25.93	8	866350	1	1	2		11602	U6 snRNA-associated Sm-like protein LSm7 OS=Homo sapiens OX=9606 GN=LSM7 PE=1 SV=1
2147	11571	P53611|PGTB2_HUMAN	P53611	PGTB2	25.93	2	616160	1	1	1		36924	Geranylgeranyl transferase type-2 subunit beta OS=Homo sapiens OX=9606 GN=RABGGTB PE=1 SV=2
2145	11568	Q9BUR5|MIC26_HUMAN	Q9BUR5	MIC26	25.92	6	2045000	1	1	1		22285	MICOS complex subunit MIC26 OS=Homo sapiens OX=9606 GN=APOO PE=1 SV=1
1404	2321	Q7Z6K1|THAP5_HUMAN	Q7Z6K1	THAP5	25.89	2	137680000	1	1	2		45416	THAP domain-containing protein 5 OS=Homo sapiens OX=9606 GN=THAP5 PE=1 SV=2
2148	11572	O95159|ZFPL1_HUMAN	O95159	ZFPL1	25.83	5	399080	1	1	1		34114	Zinc finger protein-like 1 OS=Homo sapiens OX=9606 GN=ZFPL1 PE=1 SV=2
1575	11387	Q04206|TF65_HUMAN	Q04206	TF65	25.82	2	0	1	1	1		60219	Transcription factor p65 OS=Homo sapiens OX=9606 GN=RELA PE=1 SV=2
1614	2838	B2RTY4|MYO9A_HUMAN	B2RTY4	MYO9A	25.81	0	335310	1	1	1		292704	Unconventional myosin-IXa OS=Homo sapiens OX=9606 GN=MYO9A PE=1 SV=2
1920	11582	Q96HH6|TMM19_HUMAN	Q96HH6	TMM19	25.74	2	9138200	1	1	1		36392	Transmembrane protein 19 OS=Homo sapiens OX=9606 GN=TMEM19 PE=1 SV=1
1660	11266	Q8TF68|ZN384_HUMAN	Q8TF68	ZN384	25.72	6	2538900	1	1	1	Carbamidomethylation	63219	Zinc finger protein 384 OS=Homo sapiens OX=9606 GN=ZNF384 PE=1 SV=2
2150	11577	Q9ULR0|ISY1_HUMAN	Q9ULR0	ISY1	25.71	4	172660	1	1	1		32992	Pre-mRNA-splicing factor ISY1 homolog OS=Homo sapiens OX=9606 GN=ISY1 PE=1 SV=3
1898	11494	O94864|ST65G_HUMAN	O94864	ST65G	25.55	2	1136900	1	1	1		46193	STAGA complex 65 subunit gamma OS=Homo sapiens OX=9606 GN=SUPT7L PE=1 SV=1
1914	8661	Q9NX08|COMD8_HUMAN	Q9NX08	COMD8	25.54	7	1428900	1	1	1		21090	COMM domain-containing protein 8 OS=Homo sapiens OX=9606 GN=COMMD8 PE=1 SV=1
1919	6178	O94925|GLSK_HUMAN	O94925	GLSK	25.52	2	124400	1	1	1		73461	Glutaminase kidney isoform mitochondrial OS=Homo sapiens OX=9606 GN=GLS PE=1 SV=1
1665	11419	Q8WWQ0|PHIP_HUMAN	Q8WWQ0	PHIP	25.49	1	213330	1	1	1		206688	PH-interacting protein OS=Homo sapiens OX=9606 GN=PHIP PE=1 SV=2
1916	11555	Q8WUA7|TB22A_HUMAN	Q8WUA7	TB22A	25.46	2	0	1	1	1		59121	TBC1 domain family member 22A OS=Homo sapiens OX=9606 GN=TBC1D22A PE=1 SV=2
1912	11535	Q8ND83|SLAI1_HUMAN	Q8ND83	SLAI1	25.45	2	315020	1	1	1	Carbamidomethylation	60595	SLAIN motif-containing protein 1 OS=Homo sapiens OX=9606 GN=SLAIN1 PE=1 SV=3
1640	11109	O95630|STABP_HUMAN	O95630	STABP	25.45	4	1096500	1	1	1	Carbamidomethylation	48077	STAM-binding protein OS=Homo sapiens OX=9606 GN=STAMBP PE=1 SV=1
1666	11426	Q86XZ4|SPAS2_HUMAN	Q86XZ4	SPAS2	25.43	2	775400	1	1	1		59545	Spermatogenesis-associated serine-rich protein 2 OS=Homo sapiens OX=9606 GN=SPATS2 PE=1 SV=1
1915	7482	Q9NS73|MBIP1_HUMAN	Q9NS73	MBIP1	25.42	3	570350	1	1	1		39281	MAP3K12-binding inhibitory protein 1 OS=Homo sapiens OX=9606 GN=MBIP PE=1 SV=2
2151	11581	Q9Y6C9|MTCH2_HUMAN	Q9Y6C9	MTCH2	25.4	3	515400	1	1	1		33331	Mitochondrial carrier homolog 2 OS=Homo sapiens OX=9606 GN=MTCH2 PE=1 SV=1
2152	11600	Q96BZ8|LENG1_HUMAN	Q96BZ8	LENG1	25.25	3	736170	1	1	1		30529	Leukocyte receptor cluster member 1 OS=Homo sapiens OX=9606 GN=LENG1 PE=1 SV=1
1761	11499	Q9H3U1|UN45A_HUMAN	Q9H3U1	UN45A	25.24	1	213990	1	1	1		103077	Protein unc-45 homolog A OS=Homo sapiens OX=9606 GN=UNC45A PE=1 SV=1
2153	4686	Q13112|CAF1B_HUMAN	Q13112	CAF1B	25.16	2	470840	1	1	1		61493	Chromatin assembly factor 1 subunit B OS=Homo sapiens OX=9606 GN=CHAF1B PE=1 SV=1
1670	3948	Q4V328|GRAP1_HUMAN	Q4V328	GRAP1	25.15	1	216650	1	1	1		96005	GRIP1-associated protein 1 OS=Homo sapiens OX=9606 GN=GRIPAP1 PE=1 SV=2
1921	11585	Q9BYB4|GNB1L_HUMAN	Q9BYB4	GNB1L	25.15	2	859060	1	1	1		35618	Guanine nucleotide-binding protein subunit beta-like protein 1 OS=Homo sapiens OX=9606 GN=GNB1L PE=1 SV=2
1762	5041	Q5T749|KPRP_HUMAN	Q5T749	KPRP	25.13	2	3592100	1	1	1	Carbamidomethylation	64136	Keratinocyte proline-rich protein OS=Homo sapiens OX=9606 GN=KPRP PE=1 SV=1
2155	3097	P50213|IDH3A_HUMAN	P50213	IDH3A	25.11	3	537840	1	1	1		39592	Isocitrate dehydrogenase [NAD] subunit alpha mitochondrial OS=Homo sapiens OX=9606 GN=IDH3A PE=1 SV=1
2154	11602	Q9UJV9|DDX41_HUMAN	Q9UJV9	DDX41	25.11	2	195530	1	1	1		69838	Probable ATP-dependent RNA helicase DDX41 OS=Homo sapiens OX=9606 GN=DDX41 PE=1 SV=2
1922	11587	Q6SPF0|SAMD1_HUMAN	Q6SPF0	SAMD1	25.1	1	949310	1	1	1		56052	Atherin OS=Homo sapiens OX=9606 GN=SAMD1 PE=1 SV=1
2156	11604	P37108|SRP14_HUMAN	P37108	SRP14	25.04	10	1148500	1	1	1		14570	Signal recognition particle 14 kDa protein OS=Homo sapiens OX=9606 GN=SRP14 PE=1 SV=2
1923	11590	Q96A65|EXOC4_HUMAN	Q96A65	EXOC4	25	1	417090	1	1	1		110498	Exocyst complex component 4 OS=Homo sapiens OX=9606 GN=EXOC4 PE=1 SV=1
2160	5247	Q8TBM8|DJB14_HUMAN	Q8TBM8	DJB14	24.99	2	484790	1	1	1		42516	DnaJ homolog subfamily B member 14 OS=Homo sapiens OX=9606 GN=DNAJB14 PE=1 SV=1
1763	1051	P16157|ANK1_HUMAN	P16157	ANK1	24.92	1	1180900	1	1	1		206263	Ankyrin-1 OS=Homo sapiens OX=9606 GN=ANK1 PE=1 SV=3
1763	549	Q12955|ANK3_HUMAN	Q12955	ANK3	24.92	0	1180900	1	1	1		480416	Ankyrin-3 OS=Homo sapiens OX=9606 GN=ANK3 PE=1 SV=3
2158	11607	Q9HB75|PIDD1_HUMAN	Q9HB75	PIDD1	24.91	1	0	1	1	1		99712	p53-induced death domain-containing protein 1 OS=Homo sapiens OX=9606 GN=PIDD1 PE=1 SV=2
1760	8123	Q9HCG8|CWC22_HUMAN	Q9HCG8	CWC22	24.87	1	290130	1	1	1		105466	Pre-mRNA-splicing factor CWC22 homolog OS=Homo sapiens OX=9606 GN=CWC22 PE=1 SV=3
1918	6466	Q9BYT3|STK33_HUMAN	Q9BYT3	STK33	24.84	2	2639800	1	1	1		57831	Serine/threonine-protein kinase 33 OS=Homo sapiens OX=9606 GN=STK33 PE=1 SV=1
1932	11605	Q9BVT8|TMUB1_HUMAN	Q9BVT8	TMUB1	24.78	4	1706700	1	1	1		26261	Transmembrane and ubiquitin-like domain-containing protein 1 OS=Homo sapiens OX=9606 GN=TMUB1 PE=1 SV=1
1775	10016	O75083|WDR1_HUMAN	O75083	WDR1	24.78	2	0	1	1	1		66194	WD repeat-containing protein 1 OS=Homo sapiens OX=9606 GN=WDR1 PE=1 SV=4
2157	11606	P49005|DPOD2_HUMAN	P49005	DPOD2	24.76	3	266390	1	1	1		51290	DNA polymerase delta subunit 2 OS=Homo sapiens OX=9606 GN=POLD2 PE=1 SV=1
2159	11608	P29401|TKT_HUMAN	P29401	TKT	24.74	3	183760	1	1	1		67878	Transketolase OS=Homo sapiens OX=9606 GN=TKT PE=1 SV=3
1766	11518	Q96IG2|FXL20_HUMAN	Q96IG2	FXL20	24.72	2	291460	1	1	1		48423	F-box/LRR-repeat protein 20 OS=Homo sapiens OX=9606 GN=FBXL20 PE=1 SV=2
1924	11591	P25786|PSA1_HUMAN	P25786	PSA1	24.7	3	2175600	1	1	1		29556	Proteasome subunit alpha type-1 OS=Homo sapiens OX=9606 GN=PSMA1 PE=1 SV=1
1613	11324	P13010|XRCC5_HUMAN	P13010	XRCC5	24.7	1	877010	1	1	1		82705	X-ray repair cross-complementing protein 5 OS=Homo sapiens OX=9606 GN=XRCC5 PE=1 SV=3
2161	11609	P62942|FKB1A_HUMAN	P62942	FKB1A	24.66	13	734830	1	1	1		11951	Peptidyl-prolyl cis-trans isomerase FKBP1A OS=Homo sapiens OX=9606 GN=FKBP1A PE=1 SV=2
2162	8070	Q8WTW3|COG1_HUMAN	Q8WTW3	COG1	24.6	2	236270	1	1	1	Carbamidomethylation	108978	Conserved oligomeric Golgi complex subunit 1 OS=Homo sapiens OX=9606 GN=COG1 PE=1 SV=1
1765	6187	Q9Y6E2|BZW2_HUMAN	Q9Y6E2	BZW2	24.58	2	1032900	1	1	1		48162	Basic leucine zipper and W2 domain-containing protein 2 OS=Homo sapiens OX=9606 GN=BZW2 PE=1 SV=1
2163	11610	Q96EK7|F120B_HUMAN	Q96EK7	F120B	24.57	1	304370	1	1	1		103783	Constitutive coactivator of peroxisome proliferator-activated receptor gamma OS=Homo sapiens OX=9606 GN=FAM120B PE=1 SV=1
2168	11616	Q8NAV1|PR38A_HUMAN	Q8NAV1	PR38A	24.57	3	701840	1	1	1		37477	Pre-mRNA-splicing factor 38A OS=Homo sapiens OX=9606 GN=PRPF38A PE=1 SV=1
2170	11618	O95394|AGM1_HUMAN	O95394	AGM1	24.56	1	572680	1	1	1		59852	Phosphoacetylglucosamine mutase OS=Homo sapiens OX=9606 GN=PGM3 PE=1 SV=1
1757	11461	Q6P1Q9|MET2B_HUMAN	Q6P1Q9	MET2B	24.56	3	592380	1	1	1		43426	tRNA N(3)-methylcytidine methyltransferase METTL2B OS=Homo sapiens OX=9606 GN=METTL2B PE=1 SV=3
1757	11462	Q96IZ6|MET2A_HUMAN	Q96IZ6	MET2A	24.56	3	592380	1	1	1		43537	tRNA N(3)-methylcytidine methyltransferase METTL2A OS=Homo sapiens OX=9606 GN=METTL2A PE=1 SV=5
1733	11179	Q9C0D7|ZC12C_HUMAN	Q9C0D7	ZC12C	24.55	2	0	1	1	1		99340	Probable ribonuclease ZC3H12C OS=Homo sapiens OX=9606 GN=ZC3H12C PE=1 SV=2
1578	9053	Q14191|WRN_HUMAN	Q14191	WRN	24.54	1	253270	1	1	1	Deamidation (NQ)	162460	Werner syndrome ATP-dependent helicase OS=Homo sapiens OX=9606 GN=WRN PE=1 SV=2
1925	11593	P61313|RL15_HUMAN	P61313	RL15	24.53	4	721680	1	1	1		24146	60S ribosomal protein L15 OS=Homo sapiens OX=9606 GN=RPL15 PE=1 SV=2
2164	11611	Q52LA3|LIN52_HUMAN	Q52LA3	LIN52	24.52	11	845570	1	1	1		13001	Protein lin-52 homolog OS=Homo sapiens OX=9606 GN=LIN52 PE=1 SV=1
1926	11594	Q9H2G4|TSYL2_HUMAN	Q9H2G4	TSYL2	24.52	1	403480	1	1	1		79435	Testis-specific Y-encoded-like protein 2 OS=Homo sapiens OX=9606 GN=TSPYL2 PE=1 SV=1
1776	11592	P56589|PEX3_HUMAN	P56589	PEX3	24.48	5	234670	1	1	1		42140	Peroxisomal biogenesis factor 3 OS=Homo sapiens OX=9606 GN=PEX3 PE=1 SV=1
1577	623	Q14789|GOGB1_HUMAN	Q14789	GOGB1	24.47	1	762470	1	1	1		376019	Golgin subfamily B member 1 OS=Homo sapiens OX=9606 GN=GOLGB1 PE=1 SV=2
1319	1609	P45974|UBP5_HUMAN	P45974	UBP5	24.43	1	5483600	1	1	2		95786	Ubiquitin carboxyl-terminal hydrolase 5 OS=Homo sapiens OX=9606 GN=USP5 PE=1 SV=2
1933	9009	Q14687|GSE1_HUMAN	Q14687	GSE1	24.34	1	176790	1	1	1		136164	Genetic suppressor element 1 OS=Homo sapiens OX=9606 GN=GSE1 PE=1 SV=3
1612	1159	Q7Z460|CLAP1_HUMAN	Q7Z460	CLAP1	24.33	1	625690	1	1	1		169450	CLIP-associating protein 1 OS=Homo sapiens OX=9606 GN=CLASP1 PE=1 SV=1
1612	10089	O75122|CLAP2_HUMAN	O75122	CLAP2	24.33	1	625690	1	1	1		141063	CLIP-associating protein 2 OS=Homo sapiens OX=9606 GN=CLASP2 PE=1 SV=3
2165	11613	Q8N511|TM199_HUMAN	Q8N511	TM199	24.33	7	1510200	1	1	1		23130	Transmembrane protein 199 OS=Homo sapiens OX=9606 GN=TMEM199 PE=1 SV=1
1759	1732	Q6ZRV2|FA83H_HUMAN	Q6ZRV2	FA83H	24.3	1	209410	1	1	1		127122	Protein FAM83H OS=Homo sapiens OX=9606 GN=FAM83H PE=1 SV=3
2166	11614	Q15836|VAMP3_HUMAN	Q15836	VAMP3	24.23	16	1712800	1	1	1		11309	Vesicle-associated membrane protein 3 OS=Homo sapiens OX=9606 GN=VAMP3 PE=1 SV=3
2167	11615	Q6UXN9|WDR82_HUMAN	Q6UXN9	WDR82	24.21	4	1128200	1	1	1		35079	WD repeat-containing protein 82 OS=Homo sapiens OX=9606 GN=WDR82 PE=1 SV=1
2173	11628	Q9ULD4|BRPF3_HUMAN	Q9ULD4	BRPF3	24.16	1	1691400	1	1	1		135745	Bromodomain and PHD finger-containing protein 3 OS=Homo sapiens OX=9606 GN=BRPF3 PE=1 SV=2
2171	11619	Q9UNX3|RL26L_HUMAN	Q9UNX3	RL26L	24.13	5	652840	1	1	1		17256	60S ribosomal protein L26-like 1 OS=Homo sapiens OX=9606 GN=RPL26L1 PE=1 SV=1
2171	11620	P61254|RL26_HUMAN	P61254	RL26	24.13	5	652840	1	1	1		17258	60S ribosomal protein L26 OS=Homo sapiens OX=9606 GN=RPL26 PE=1 SV=1
1768	7925	Q96SK2|TM209_HUMAN	Q96SK2	TM209	24.06	1	3073000	1	1	1		62922	Transmembrane protein 209 OS=Homo sapiens OX=9606 GN=TMEM209 PE=1 SV=2
1755	11433	Q9H0G5|NSRP1_HUMAN	Q9H0G5	NSRP1	24.04	1	1591900	1	1	1		66390	Nuclear speckle splicing regulatory protein 1 OS=Homo sapiens OX=9606 GN=NSRP1 PE=1 SV=1
1910	11527	P12955|PEPD_HUMAN	P12955	PEPD	24.03	4	435100	1	1	1		54548	Xaa-Pro dipeptidase OS=Homo sapiens OX=9606 GN=PEPD PE=1 SV=3
1928	9236	O00186|STXB3_HUMAN	O00186	STXB3	24.03	2	468690	1	1	1		67764	Syntaxin-binding protein 3 OS=Homo sapiens OX=9606 GN=STXBP3 PE=1 SV=2
1656	11180	Q9Y4P8|WIPI2_HUMAN	Q9Y4P8	WIPI2	24.03	4	1470800	1	1	1		49408	WD repeat domain phosphoinositide-interacting protein 2 OS=Homo sapiens OX=9606 GN=WIPI2 PE=1 SV=1
1405	8813	P35611|ADDA_HUMAN	P35611	ADDA	24.01	2	590060	1	1	2	Carbamidomethylation	80955	Alpha-adducin OS=Homo sapiens OX=9606 GN=ADD1 PE=1 SV=2
1669	11474	O76041|NEBL_HUMAN	O76041	NEBL	23.98	2	819260	1	1	1		116453	Nebulette OS=Homo sapiens OX=9606 GN=NEBL PE=1 SV=1
2172	11623	Q9NTJ5|SAC1_HUMAN	Q9NTJ5	SAC1	23.95	3	292030	1	1	1		66967	Phosphatidylinositide phosphatase SAC1 OS=Homo sapiens OX=9606 GN=SACM1L PE=1 SV=2
1929	540	P25205|MCM3_HUMAN	P25205	MCM3	23.92	1	1465600	1	1	1		90981	DNA replication licensing factor MCM3 OS=Homo sapiens OX=9606 GN=MCM3 PE=1 SV=3
1930	491	Q99459|CDC5L_HUMAN	Q99459	CDC5L	23.9	1	451070	1	1	1		92251	Cell division cycle 5-like protein OS=Homo sapiens OX=9606 GN=CDC5L PE=1 SV=2
1934	8228	Q9UQ13|SHOC2_HUMAN	Q9UQ13	SHOC2	23.87	2	435590	1	1	1		64888	Leucine-rich repeat protein SHOC-2 OS=Homo sapiens OX=9606 GN=SHOC2 PE=1 SV=2
2174	11632	Q49A26|GLYR1_HUMAN	Q49A26	GLYR1	23.75	2	515910	1	1	1		60547	Putative oxidoreductase GLYR1 OS=Homo sapiens OX=9606 GN=GLYR1 PE=1 SV=4
2175	11633	Q9Y3A6|TMED5_HUMAN	Q9Y3A6	TMED5	23.73	5	8145800	1	1	1		26005	Transmembrane emp24 domain-containing protein 5 OS=Homo sapiens OX=9606 GN=TMED5 PE=1 SV=1
1512	552	Q7Z5P9|MUC19_HUMAN	Q7Z5P9	MUC19	23.65	0	0	1	1	1		805275	Mucin-19 OS=Homo sapiens OX=9606 GN=MUC19 PE=1 SV=3
1935	523	Q9UPW5|CBPC1_HUMAN	Q9UPW5	CBPC1	23.64	1	716520	1	1	1		138448	Cytosolic carboxypeptidase 1 OS=Homo sapiens OX=9606 GN=AGTPBP1 PE=1 SV=3
1769	11530	O95983|MBD3_HUMAN	O95983	MBD3	23.6	5	1182100	1	1	1		32844	Methyl-CpG-binding domain protein 3 OS=Homo sapiens OX=9606 GN=MBD3 PE=1 SV=1
1781	11627	Q6P1A2|MBOA5_HUMAN	Q6P1A2	MBOA5	23.56	2	0	1	1	1		56035	Lysophospholipid acyltransferase 5 OS=Homo sapiens OX=9606 GN=LPCAT3 PE=1 SV=1
1774	9310	Q14934|NFAC4_HUMAN	Q14934	NFAC4	23.52	1	310650	1	1	1	Carbamidomethylation	95449	Nuclear factor of activated T-cells cytoplasmic 4 OS=Homo sapiens OX=9606 GN=NFATC4 PE=1 SV=2
1576	11460	Q8IWB9|TEX2_HUMAN	Q8IWB9	TEX2	23.51	1	948780	1	1	1		125303	Testis-expressed protein 2 OS=Homo sapiens OX=9606 GN=TEX2 PE=1 SV=2
1581	1	Q13085|ACACA_HUMAN	Q13085	ACACA	23.48	0	190660	1	1	1		265551	Acetyl-CoA carboxylase 1 OS=Homo sapiens OX=9606 GN=ACACA PE=1 SV=2
2176	11635	Q9BRA2|TXD17_HUMAN	Q9BRA2	TXD17	23.48	7	3941700	1	1	1		13941	Thioredoxin domain-containing protein 17 OS=Homo sapiens OX=9606 GN=TXNDC17 PE=1 SV=1
1771	11564	Q9BQE4|SELS_HUMAN	Q9BQE4	SELS	23.45	6	7550100	1	1	1		21163	Selenoprotein S OS=Homo sapiens OX=9606 GN=SELENOS PE=1 SV=3
1940	8023	Q9ULF5|S39AA_HUMAN	Q9ULF5	S39AA	23.44	1	412790	1	1	1		94132	Zinc transporter ZIP10 OS=Homo sapiens OX=9606 GN=SLC39A10 PE=1 SV=2
2177	266	Q9UGU0|TCF20_HUMAN	Q9UGU0	TCF20	23.4	1	0	1	1	1	Carbamidomethylation	211769	Transcription factor 20 OS=Homo sapiens OX=9606 GN=TCF20 PE=1 SV=3
1937	4778	P24752|THIL_HUMAN	P24752	THIL	23.4	3	67539	1	1	1		45200	Acetyl-CoA acetyltransferase mitochondrial OS=Homo sapiens OX=9606 GN=ACAT1 PE=1 SV=1
2179	11638	P61158|ARP3_HUMAN	P61158	ARP3	23.37	2	1715400	1	1	1		47371	Actin-related protein 3 OS=Homo sapiens OX=9606 GN=ACTR3 PE=1 SV=3
2178	11637	Q14534|ERG1_HUMAN	Q14534	ERG1	23.36	2	89770	1	1	1		63923	Squalene monooxygenase OS=Homo sapiens OX=9606 GN=SQLE PE=1 SV=3
2186	11647	Q8TBB5|KLDC4_HUMAN	Q8TBB5	KLDC4	23.33	1	1572700	1	1	1		57892	Kelch domain-containing protein 4 OS=Homo sapiens OX=9606 GN=KLHDC4 PE=1 SV=1
1772	9618	Q9ULE6|PALD_HUMAN	Q9ULE6	PALD	23.33	2	178370	1	1	1		96754	Paladin OS=Homo sapiens OX=9606 GN=PALD1 PE=1 SV=3
2180	11639	Q9NVN3|RIC8B_HUMAN	Q9NVN3	RIC8B	23.31	3	78299	1	1	1	Carbamidomethylation	58825	Synembryn-B OS=Homo sapiens OX=9606 GN=RIC8B PE=1 SV=2
2184	5383	Q96E22|NGBR_HUMAN	Q96E22	NGBR	23.29	2	1884100	1	1	1		33224	Dehydrodolichyl diphosphate synthase complex subunit NUS1 OS=Homo sapiens OX=9606 GN=NUS1 PE=1 SV=1
1580	2735	Q9BUJ2|HNRL1_HUMAN	Q9BUJ2	HNRL1	23.28	1	520640	1	1	1	Carbamidomethylation	95739	Heterogeneous nuclear ribonucleoprotein U-like protein 1 OS=Homo sapiens OX=9606 GN=HNRNPUL1 PE=1 SV=2
2181	11640	Q15382|RHEB_HUMAN	Q15382	RHEB	23.27	5	0	1	1	1		20497	GTP-binding protein Rheb OS=Homo sapiens OX=9606 GN=RHEB PE=1 SV=1
1942	479	Q9H2M9|RBGPR_HUMAN	Q9H2M9	RBGPR	23.24	1	95464	1	1	1		155984	Rab3 GTPase-activating protein non-catalytic subunit OS=Homo sapiens OX=9606 GN=RAB3GAP2 PE=1 SV=1
1938	11629	P49914|MTHFS_HUMAN	P49914	MTHFS	23.17	10	83396	1	1	1		23256	5-formyltetrahydrofolate cyclo-ligase OS=Homo sapiens OX=9606 GN=MTHFS PE=1 SV=2
2183	11643	P01111|RASN_HUMAN	P01111	RASN	23.13	5	983020	1	1	1		21229	GTPase NRas OS=Homo sapiens OX=9606 GN=NRAS PE=1 SV=1
1770	6426	Q8N1G2|CMTR1_HUMAN	Q8N1G2	CMTR1	23.1	1	231850	1	1	1		95321	Cap-specific mRNA (nucleoside-2'-O-)-methyltransferase 1 OS=Homo sapiens OX=9606 GN=CMTR1 PE=1 SV=1
1615	11560	P04075|ALDOA_HUMAN	P04075	ALDOA	23.08	3	1653600	1	1	1		39420	Fructose-bisphosphate aldolase A OS=Homo sapiens OX=9606 GN=ALDOA PE=1 SV=2
1939	11631	Q9H8G2|CAAP1_HUMAN	Q9H8G2	CAAP1	23.07	2	27508	1	1	1		38368	Caspase activity and apoptosis inhibitor 1 OS=Homo sapiens OX=9606 GN=CAAP1 PE=1 SV=2
2185	11646	Q9BT73|PSMG3_HUMAN	Q9BT73	PSMG3	23.06	7	825620	1	1	1		13104	Proteasome assembly chaperone 3 OS=Homo sapiens OX=9606 GN=PSMG3 PE=1 SV=1
2187	11652	P10644|KAP0_HUMAN	P10644	KAP0	23.03	3	263570	1	1	1		42982	cAMP-dependent protein kinase type I-alpha regulatory subunit OS=Homo sapiens OX=9606 GN=PRKAR1A PE=1 SV=1
1673	11583	Q16543|CDC37_HUMAN	Q16543	CDC37	23.02	6	55622	1	1	1		44468	Hsp90 co-chaperone Cdc37 OS=Homo sapiens OX=9606 GN=CDC37 PE=1 SV=1
1515	547	Q03001|DYST_HUMAN	Q03001	DYST	23.02	0	456320	1	1	1		860679	Dystonin OS=Homo sapiens OX=9606 GN=DST PE=1 SV=4
1941	2325	Q9Y4W2|LAS1L_HUMAN	Q9Y4W2	LAS1L	22.97	2	965200	1	1	1		83065	Ribosomal biogenesis protein LAS1L OS=Homo sapiens OX=9606 GN=LAS1L PE=1 SV=2
1931	11601	Q15102|PA1B3_HUMAN	Q15102	PA1B3	22.97	4	549540	1	1	1		25734	Platelet-activating factor acetylhydrolase IB subunit gamma OS=Homo sapiens OX=9606 GN=PAFAH1B3 PE=1 SV=1
1778	1346	Q05086|UBE3A_HUMAN	Q05086	UBE3A	22.95	1	244310	1	1	1	Carbamidomethylation	100688	Ubiquitin-protein ligase E3A OS=Homo sapiens OX=9606 GN=UBE3A PE=1 SV=4
1943	11641	P61970|NTF2_HUMAN	P61970	NTF2	22.93	6	887920	1	1	1		14478	Nuclear transport factor 2 OS=Homo sapiens OX=9606 GN=NUTF2 PE=1 SV=1
2188	6492	Q5HYW2|NHSL2_HUMAN	Q5HYW2	NHSL2	22.89	1	731080	1	1	1		133285	NHS-like protein 2 OS=Homo sapiens OX=9606 GN=NHSL2 PE=1 SV=2
2189	2958	Q9BT92|TCHP_HUMAN	Q9BT92	TCHP	22.82	2	0	1	1	1		61072	Trichoplein keratin filament-binding protein OS=Homo sapiens OX=9606 GN=TCHP PE=1 SV=1
1945	11648	Q9BY43|CHM4A_HUMAN	Q9BY43	CHM4A	22.81	7	0	1	1	1		25098	Charged multivesicular body protein 4a OS=Homo sapiens OX=9606 GN=CHMP4A PE=1 SV=3
1773	6204	Q9Y3R0|GRIP1_HUMAN	Q9Y3R0	GRIP1	22.75	1	1203000	1	1	1		122422	Glutamate receptor-interacting protein 1 OS=Homo sapiens OX=9606 GN=GRIP1 PE=1 SV=3
1662	1361	Q69YN4|VIR_HUMAN	Q69YN4	VIR	22.69	1	135310	1	1	1		202023	Protein virilizer homolog OS=Homo sapiens OX=9606 GN=VIRMA PE=1 SV=2
1949	9405	Q8TB72|PUM2_HUMAN	Q8TB72	PUM2	22.67	1	371510	1	1	1		114216	Pumilio homolog 2 OS=Homo sapiens OX=9606 GN=PUM2 PE=1 SV=2
1779	1939	Q9ULT8|HECD1_HUMAN	Q9ULT8	HECD1	22.67	0	235420	1	1	1		289383	E3 ubiquitin-protein ligase HECTD1 OS=Homo sapiens OX=9606 GN=HECTD1 PE=1 SV=3
1947	11654	Q16539|MK14_HUMAN	Q16539	MK14	22.66	4	455760	1	1	1		41293	Mitogen-activated protein kinase 14 OS=Homo sapiens OX=9606 GN=MAPK14 PE=1 SV=3
1948	11655	P31327|CPSM_HUMAN	P31327	CPSM	22.66	1	0	1	1	1		164939	Carbamoyl-phosphate synthase [ammonia] mitochondrial OS=Homo sapiens OX=9606 GN=CPS1 PE=1 SV=2
1951	11656	O94885|SASH1_HUMAN	O94885	SASH1	22.64	1	234910	1	1	1		136653	SAM and SH3 domain-containing protein 1 OS=Homo sapiens OX=9606 GN=SASH1 PE=1 SV=3
1954	7071	P23560|BDNF_HUMAN	P23560	BDNF	22.6	4	3274200	1	1	1		27818	Brain-derived neurotrophic factor OS=Homo sapiens OX=9606 GN=BDNF PE=1 SV=1
1675	8379	Q9H0B6|KLC2_HUMAN	Q9H0B6	KLC2	22.57	1	1091000	1	1	1		68935	Kinesin light chain 2 OS=Homo sapiens OX=9606 GN=KLC2 PE=1 SV=1
1675	11622	Q07866|KLC1_HUMAN	Q07866	KLC1	22.57	1	1091000	1	1	1		65310	Kinesin light chain 1 OS=Homo sapiens OX=9606 GN=KLC1 PE=1 SV=2
1950	6502	P49757|NUMB_HUMAN	P49757	NUMB	22.56	2	33816	1	1	1		70804	Protein numb homolog OS=Homo sapiens OX=9606 GN=NUMB PE=1 SV=2
2190	11662	Q9H9L4|KANL2_HUMAN	Q9H9L4	KANL2	22.56	2	150920	1	1	1		55042	KAT8 regulatory NSL complex subunit 2 OS=Homo sapiens OX=9606 GN=KANSL2 PE=1 SV=3
1946	11650	O43681|ASNA_HUMAN	O43681	ASNA	22.51	3	374810	1	1	1		38793	ATPase ASNA1 OS=Homo sapiens OX=9606 GN=ASNA1 PE=1 SV=2
1780	11624	P48651|PTSS1_HUMAN	P48651	PTSS1	22.5	2	1256400	1	1	1		55528	Phosphatidylserine synthase 1 OS=Homo sapiens OX=9606 GN=PTDSS1 PE=1 SV=1
1672	11578	Q99615|DNJC7_HUMAN	Q99615	DNJC7	22.48	1	1689500	1	1	1	Carbamidomethylation	56441	DnaJ homolog subfamily C member 7 OS=Homo sapiens OX=9606 GN=DNAJC7 PE=1 SV=2
1953	11657	P34949|MPI_HUMAN	P34949	MPI	22.48	4	686030	1	1	1		46656	Mannose-6-phosphate isomerase OS=Homo sapiens OX=9606 GN=MPI PE=1 SV=2
1532	606	Q99996|AKAP9_HUMAN	Q99996	AKAP9	22.47	0	647100	1	1	1		452990	A-kinase anchor protein 9 OS=Homo sapiens OX=9606 GN=AKAP9 PE=1 SV=4
1952	7147	Q49MG5|MAP9_HUMAN	Q49MG5	MAP9	22.47	3	245510	1	1	1		74234	Microtubule-associated protein 9 OS=Homo sapiens OX=9606 GN=MAP9 PE=1 SV=3
2191	11664	P62341|SELT_HUMAN	P62341	SELT	22.44	11	1355500	1	1	1		22324	Thioredoxin reductase-like selenoprotein T OS=Homo sapiens OX=9606 GN=SELENOT PE=1 SV=2
2192	11665	O15121|DEGS1_HUMAN	O15121	DEGS1	22.43	5	1694900	1	1	1		37866	Sphingolipid delta(4)-desaturase DES1 OS=Homo sapiens OX=9606 GN=DEGS1 PE=1 SV=1
2193	11668	O43633|CHM2A_HUMAN	O43633	CHM2A	22.41	3	822020	1	1	1		25104	Charged multivesicular body protein 2a OS=Homo sapiens OX=9606 GN=CHMP2A PE=1 SV=1
1560	464	P30876|RPB2_HUMAN	P30876	RPB2	22.38	1	1147400	1	1	1		133896	DNA-directed RNA polymerase II subunit RPB2 OS=Homo sapiens OX=9606 GN=POLR2B PE=1 SV=1
2194	11672	Q9H920|RN121_HUMAN	Q9H920	RN121	22.36	2	1305400	1	1	1		37882	RING finger protein 121 OS=Homo sapiens OX=9606 GN=RNF121 PE=1 SV=1
2195	11673	Q9P2Y5|UVRAG_HUMAN	Q9P2Y5	UVRAG	22.35	1	192120	1	1	1		78151	UV radiation resistance-associated gene protein OS=Homo sapiens OX=9606 GN=UVRAG PE=1 SV=1
1676	11634	Q9Y2W6|TDRKH_HUMAN	Q9Y2W6	TDRKH	22.34	2	338680	1	1	1		62046	Tudor and KH domain-containing protein OS=Homo sapiens OX=9606 GN=TDRKH PE=1 SV=2
1955	8577	Q01831|XPC_HUMAN	Q01831	XPC	22.32	1	0	1	1	1	Deamidation (NQ)	105953	DNA repair protein complementing XP-C cells OS=Homo sapiens OX=9606 GN=XPC PE=1 SV=4
1956	11671	O60504|VINEX_HUMAN	O60504	VINEX	22.31	1	4926900	1	1	1		75341	Vinexin OS=Homo sapiens OX=9606 GN=SORBS3 PE=1 SV=2
2196	11693	Q9BQC3|DPH2_HUMAN	Q9BQC3	DPH2	22.29	4	513670	1	1	1		52083	2-(3-amino-3-carboxypropyl)histidine synthase subunit 2 OS=Homo sapiens OX=9606 GN=DPH2 PE=1 SV=1
1957	11675	Q96PZ0|PUS7_HUMAN	Q96PZ0	PUS7	22.25	2	290050	1	1	1		75035	Pseudouridylate synthase 7 homolog OS=Homo sapiens OX=9606 GN=PUS7 PE=1 SV=2
2197	5006	Q9P1Y6|PHRF1_HUMAN	Q9P1Y6	PHRF1	22.25	1	791580	1	1	1		178665	PHD and RING finger domain-containing protein 1 OS=Homo sapiens OX=9606 GN=PHRF1 PE=1 SV=3
1970	11694	Q969M3|YIPF5_HUMAN	Q969M3	YIPF5	22.17	4	941140	1	1	1		27989	Protein YIPF5 OS=Homo sapiens OX=9606 GN=YIPF5 PE=1 SV=1
1971	11695	Q9H6Q4|CIAO3_HUMAN	Q9H6Q4	CIAO3	22.13	2	749390	1	1	1		53020	Cytosolic iron-sulfur assembly component 3 OS=Homo sapiens OX=9606 GN=CIAO3 PE=1 SV=1
1959	11676	Q9HB07|MYG1_HUMAN	Q9HB07	MYG1	22.07	2	2232600	1	1	1		42449	UPF0160 protein MYG1 mitochondrial OS=Homo sapiens OX=9606 GN=C12orf10 PE=1 SV=2
1582	1062	Q8WWI1|LMO7_HUMAN	Q8WWI1	LMO7	22.06	1	973390	1	1	1		192694	LIM domain only protein 7 OS=Homo sapiens OX=9606 GN=LMO7 PE=1 SV=3
1787	10243	Q9UBP0|SPAST_HUMAN	Q9UBP0	SPAST	22.05	3	1147300	1	1	1		67197	Spastin OS=Homo sapiens OX=9606 GN=SPAST PE=1 SV=1
1561	1592	Q86SQ0|PHLB2_HUMAN	Q86SQ0	PHLB2	22	1	600580	1	1	1		142158	Pleckstrin homology-like domain family B member 2 OS=Homo sapiens OX=9606 GN=PHLDB2 PE=1 SV=2
2198	3835	Q8TCN5|ZN507_HUMAN	Q8TCN5	ZN507	21.99	2	0	1	1	1		105767	Zinc finger protein 507 OS=Homo sapiens OX=9606 GN=ZNF507 PE=1 SV=2
2200	11698	P42568|AF9_HUMAN	P42568	AF9	21.95	1	1440900	1	1	1	Carbamidomethylation	63351	Protein AF-9 OS=Homo sapiens OX=9606 GN=MLLT3 PE=1 SV=2
2199	11697	O43353|RIPK2_HUMAN	O43353	RIPK2	21.9	2	1213600	1	1	1		61195	Receptor-interacting serine/threonine-protein kinase 2 OS=Homo sapiens OX=9606 GN=RIPK2 PE=1 SV=2
2201	11699	Q629K1|TRIQK_HUMAN	Q629K1	TRIQK	21.88	8	0	1	1	1		9683	Triple QxxK/R motif-containing protein OS=Homo sapiens OX=9606 GN=TRIQK PE=3 SV=1
1960	11677	Q8IZ81|ELMD2_HUMAN	Q8IZ81	ELMD2	21.85	3	44263	1	1	1		34961	ELMO domain-containing protein 2 OS=Homo sapiens OX=9606 GN=ELMOD2 PE=1 SV=1
