## Supplemental File 1 for "Defining the SPCA2C interactome identifies unique links to Store-Operated Ca^2+^ Entry" (part 2 of 2)

### Sheet: SPCA2CBioID Run 3 (continued)
Protein Group	Protein ID	Accession			-10lgP	Coverage (%)	Area SPCA2C-BioID	#Peptides	#Unique	#Spec SPCA2C-BioID	PTM	Avg. Mass	Description
2215	9430	Q15047|SETB1_HUMAN	Q15047	SETB1	21.83	1	261440	1	1	1		143157	Histone-lysine N-methyltransferase SETDB1 OS=Homo sapiens OX=9606 GN=SETDB1 PE=1 SV=1
1510	367	Q5T750|XP32_HUMAN	Q5T750	XP32	21.83	3	2056800	1	1	2		26238	Skin-specific protein 32 OS=Homo sapiens OX=9606 GN=XP32 PE=1 SV=1
1961	11678	P04183|KITH_HUMAN	P04183	KITH	21.82	8	1173800	1	1	1		25469	Thymidine kinase cytosolic OS=Homo sapiens OX=9606 GN=TK1 PE=1 SV=2
1962	11679	Q13188|STK3_HUMAN	Q13188	STK3	21.77	3	401270	1	1	1		56301	Serine/threonine-protein kinase 3 OS=Homo sapiens OX=9606 GN=STK3 PE=1 SV=2
1964	11681	Q70IA6|MOB2_HUMAN	Q70IA6	MOB2	21.76	3	994200	1	1	1		26927	MOB kinase activator 2 OS=Homo sapiens OX=9606 GN=MOB2 PE=1 SV=1
2205	11705	P17174|AATC_HUMAN	P17174	AATC	21.75	2	0	1	1	1		46248	Aspartate aminotransferase cytoplasmic OS=Homo sapiens OX=9606 GN=GOT1 PE=1 SV=3
2203	11703	A0A1B0GUS4|UB2L5_HUMAN	A0A1B0GUS4	UB2L5	21.74	14	764890	1	1	1		17875	Ubiquitin-conjugating enzyme E2 L5 OS=Homo sapiens OX=9606 GN=UBE2L5 PE=2 SV=1
2204	11704	Q9P032|NDUF4_HUMAN	Q9P032	NDUF4	21.72	8	1156500	1	1	1		20266	NADH dehydrogenase [ubiquinone] 1 alpha subcomplex assembly factor 4 OS=Homo sapiens OX=9606 GN=NDUFAF4 PE=1 SV=1
2206	925	Q9HAW0|BRF2_HUMAN	Q9HAW0	BRF2	21.69	2	124650	1	1	1		46533	Transcription factor IIIB 50 kDa subunit OS=Homo sapiens OX=9606 GN=BRF2 PE=1 SV=1
2207	11706	Q9Y673|ALG5_HUMAN	Q9Y673	ALG5	21.68	4	853240	1	1	1		36946	Dolichyl-phosphate beta-glucosyltransferase OS=Homo sapiens OX=9606 GN=ALG5 PE=1 SV=1
2208	8869	Q8TF40|FNIP1_HUMAN	Q8TF40	FNIP1	21.68	1	483620	1	1	1		130555	Folliculin-interacting protein 1 OS=Homo sapiens OX=9606 GN=FNIP1 PE=1 SV=3
1511	11707	Q3KNV8|PCGF3_HUMAN	Q3KNV8	PCGF3	21.68	4	1050200	1	1	2		28115	Polycomb group RING finger protein 3 OS=Homo sapiens OX=9606 GN=PCGF3 PE=1 SV=1
1973	11708	Q9NT62|ATG3_HUMAN	Q9NT62	ATG3	21.61	5	819830	1	1	1		35864	Ubiquitin-like-conjugating enzyme ATG3 OS=Homo sapiens OX=9606 GN=ATG3 PE=1 SV=1
2209	430	Q9NQC8|IFT46_HUMAN	Q9NQC8	IFT46	21.56	3	704820	1	1	1		34286	Intraflagellar transport protein 46 homolog OS=Homo sapiens OX=9606 GN=IFT46 PE=1 SV=1
2212	11712	Q8IVM0|CCD50_HUMAN	Q8IVM0	CCD50	21.55	2	1220000	1	1	1		35822	Coiled-coil domain-containing protein 50 OS=Homo sapiens OX=9606 GN=CCDC50 PE=1 SV=1
1563	11659	Q04725|TLE2_HUMAN	Q04725	TLE2	21.55	1	1071200	1	1	1		79841	Transducin-like enhancer protein 2 OS=Homo sapiens OX=9606 GN=TLE2 PE=1 SV=2
1563	11682	Q04724|TLE1_HUMAN	Q04724	TLE1	21.55	1	1071200	1	1	1		83201	Transducin-like enhancer protein 1 OS=Homo sapiens OX=9606 GN=TLE1 PE=1 SV=2
1563	11683	Q04726|TLE3_HUMAN	Q04726	TLE3	21.55	1	1071200	1	1	1		83417	Transducin-like enhancer protein 3 OS=Homo sapiens OX=9606 GN=TLE3 PE=1 SV=2
1563	11684	Q04727|TLE4_HUMAN	Q04727	TLE4	21.55	1	1071200	1	1	1		83755	Transducin-like enhancer protein 4 OS=Homo sapiens OX=9606 GN=TLE4 PE=1 SV=3
2210	11709	Q96NM4|TOX2_HUMAN	Q96NM4	TOX2	21.49	3	915550	1	1	1		51604	TOX high mobility group box family member 2 OS=Homo sapiens OX=9606 GN=TOX2 PE=2 SV=2
2210	11710	O15405|TOX3_HUMAN	O15405	TOX3	21.49	2	915550	1	1	1		63342	TOX high mobility group box family member 3 OS=Homo sapiens OX=9606 GN=TOX3 PE=1 SV=2
1678	457	P39880|CUX1_HUMAN	P39880	CUX1	21.45	0	0	1	1	1		164187	Homeobox protein cut-like 1 OS=Homo sapiens OX=9606 GN=CUX1 PE=1 SV=3
1678	462	Q13948|CASP_HUMAN	Q13948	CASP	21.45	1	0	1	1	1		77455	Protein CASP OS=Homo sapiens OX=9606 GN=CUX1 PE=1 SV=2
2211	11711	O43752|STX6_HUMAN	O43752	STX6	21.43	5	813350	1	1	1		29176	Syntaxin-6 OS=Homo sapiens OX=9606 GN=STX6 PE=1 SV=1
1782	10066	P46459|NSF_HUMAN	P46459	NSF	21.38	3	450260	1	1	1		82594	Vesicle-fusing ATPase OS=Homo sapiens OX=9606 GN=NSF PE=1 SV=3
2213	11713	Q6UUV7|CRTC3_HUMAN	Q6UUV7	CRTC3	21.37	3	118740	1	1	1		66959	CREB-regulated transcription coactivator 3 OS=Homo sapiens OX=9606 GN=CRTC3 PE=1 SV=2
2214	2816	Q9Y6Q2|STON1_HUMAN	Q9Y6Q2	STON1	21.36	1	0	1	1	1	Carbamidomethylation	83141	Stonin-1 OS=Homo sapiens OX=9606 GN=STON1 PE=1 SV=2
1789	11685	P61962|DCAF7_HUMAN	P61962	DCAF7	21.35	3	947500	1	1	1		38926	DDB1- and CUL4-associated factor 7 OS=Homo sapiens OX=9606 GN=DCAF7 PE=1 SV=1
1585	1001	P50851|LRBA_HUMAN	P50851	LRBA	21.34	0	0	1	1	1		319107	Lipopolysaccharide-responsive and beige-like anchor protein OS=Homo sapiens OX=9606 GN=LRBA PE=1 SV=4
2218	11720	Q9H981|ARP8_HUMAN	Q9H981	ARP8	21.33	1	420600	1	1	1		70484	Actin-related protein 8 OS=Homo sapiens OX=9606 GN=ACTR8 PE=1 SV=2
1975	11714	Q71RG4|TMUB2_HUMAN	Q71RG4	TMUB2	21.32	7	947110	1	1	1		33788	Transmembrane and ubiquitin-like domain-containing protein 2 OS=Homo sapiens OX=9606 GN=TMUB2 PE=1 SV=2
1562	658	Q96RW7|HMCN1_HUMAN	Q96RW7	HMCN1	21.28	0	0	1	1	1		613396	Hemicentin-1 OS=Homo sapiens OX=9606 GN=HMCN1 PE=1 SV=2
1958	5863	Q4KMP7|TB10B_HUMAN	Q4KMP7	TB10B	21.28	1	992020	1	1	1		87199	TBC1 domain family member 10B OS=Homo sapiens OX=9606 GN=TBC1D10B PE=1 SV=3
2216	11717	P49427|UB2R1_HUMAN	P49427	UB2R1	21.25	3	994330	1	1	1		26737	Ubiquitin-conjugating enzyme E2 R1 OS=Homo sapiens OX=9606 GN=CDC34 PE=1 SV=2
1966	11688	Q7Z3D4|LYSM3_HUMAN	Q7Z3D4	LYSM3	21.25	3	2150700	1	1	1		34538	LysM and putative peptidoglycan-binding domain-containing protein 3 OS=Homo sapiens OX=9606 GN=LYSMD3 PE=1 SV=2
1967	11689	Q9Y639|NPTN_HUMAN	Q9Y639	NPTN	21.21	3	2304500	1	1	1		44387	Neuroplastin OS=Homo sapiens OX=9606 GN=NPTN PE=1 SV=2
1592	4619	Q96AP7|ESAM_HUMAN	Q96AP7	ESAM	21.17	3	0	1	1	1		41176	Endothelial cell-selective adhesion molecule OS=Homo sapiens OX=9606 GN=ESAM PE=1 SV=1
2217	11719	O14656|TOR1A_HUMAN	O14656	TOR1A	21.17	5	0	1	1	1		37809	Torsin-1A OS=Homo sapiens OX=9606 GN=TOR1A PE=1 SV=1
2220	4984	Q27J81|INF2_HUMAN	Q27J81	INF2	21.15	1	46117	1	1	1		135624	Inverted formin-2 OS=Homo sapiens OX=9606 GN=INF2 PE=1 SV=2
1552	1238	Q9NZN5|ARHGC_HUMAN	Q9NZN5	ARHGC	21.14	1	478780	1	1	1	Deamidation (NQ)	173231	Rho guanine nucleotide exchange factor 12 OS=Homo sapiens OX=9606 GN=ARHGEF12 PE=1 SV=1
1564	2323	Q9H7T0|CTSRB_HUMAN	Q9H7T0	CTSRB	21.11	1	456580	1	1	1		126923	Cation channel sperm-associated protein subunit beta OS=Homo sapiens OX=9606 GN=CATSPERB PE=2 SV=2
2221	4756	Q9H6Z4|RANB3_HUMAN	Q9H6Z4	RANB3	21.11	2	601100	1	1	1		60210	Ran-binding protein 3 OS=Homo sapiens OX=9606 GN=RANBP3 PE=1 SV=1
1969	11692	O75554|WBP4_HUMAN	O75554	WBP4	21.1	3	962340	1	1	1		42507	WW domain-binding protein 4 OS=Homo sapiens OX=9606 GN=WBP4 PE=1 SV=1
1619	5889	O75717|WDHD1_HUMAN	O75717	WDHD1	21.07	1	0	1	1	1		125967	WD repeat and HMG-box DNA-binding protein 1 OS=Homo sapiens OX=9606 GN=WDHD1 PE=1 SV=1
2223	11727	Q3SXM5|HSDL1_HUMAN	Q3SXM5	HSDL1	21.02	2	16639	1	1	1		37002	Inactive hydroxysteroid dehydrogenase-like protein 1 OS=Homo sapiens OX=9606 GN=HSDL1 PE=1 SV=3
2222	11725	Q4G0I0|CSMT1_HUMAN	Q4G0I0	CSMT1	21.01	9	0	1	1	1		15004	Protein CCSMST1 OS=Homo sapiens OX=9606 GN=CCSMST1 PE=2 SV=1
1679	7180	Q06210|GFPT1_HUMAN	Q06210	GFPT1	20.96	2	425980	1	1	1		78806	Glutamine--fructose-6-phosphate aminotransferase [isomerizing] 1 OS=Homo sapiens OX=9606 GN=GFPT1 PE=1 SV=3
1785	131	Q14966|ZN638_HUMAN	Q14966	ZN638	20.96	1	705090	1	1	1		220623	Zinc finger protein 638 OS=Homo sapiens OX=9606 GN=ZNF638 PE=1 SV=2
2224	11729	Q63HM2|PCX4_HUMAN	Q63HM2	PCX4	20.93	1	2190200	1	1	1		132702	Pecanex-like protein 4 OS=Homo sapiens OX=9606 GN=PCNX4 PE=1 SV=4
2225	5881	Q15814|TBCC_HUMAN	Q15814	TBCC	20.89	2	131330	1	1	1		39248	Tubulin-specific chaperone C OS=Homo sapiens OX=9606 GN=TBCC PE=1 SV=2
2226	11730	Q8NH69|OR5W2_HUMAN	Q8NH69	OR5W2	20.88	3	0	1	1	1		35167	Olfactory receptor 5W2 OS=Homo sapiens OX=9606 GN=OR5W2 PE=3 SV=1
1972	1633	Q8WZ64|ARAP2_HUMAN	Q8WZ64	ARAP2	20.86	1	155290	1	1	1		193451	Arf-GAP with Rho-GAP domain ANK repeat and PH domain-containing protein 2 OS=Homo sapiens OX=9606 GN=ARAP2 PE=1 SV=3
1791	4018	P42892|ECE1_HUMAN	P42892	ECE1	20.86	1	0	1	1	1	Carbamidomethylation	87164	Endothelin-converting enzyme 1 OS=Homo sapiens OX=9606 GN=ECE1 PE=1 SV=2
1786	2378	P47755|CAZA2_HUMAN	P47755	CAZA2	20.83	3	7999200	1	1	1		32949	F-actin-capping protein subunit alpha-2 OS=Homo sapiens OX=9606 GN=CAPZA2 PE=1 SV=3
1786	2379	P52907|CAZA1_HUMAN	P52907	CAZA1	20.83	3	7999200	1	1	1		32923	F-actin-capping protein subunit alpha-1 OS=Homo sapiens OX=9606 GN=CAPZA1 PE=1 SV=3
2227	11731	Q14331|FRG1_HUMAN	Q14331	FRG1	20.82	4	526000	1	1	1		29172	Protein FRG1 OS=Homo sapiens OX=9606 GN=FRG1 PE=1 SV=1
1974	6814	Q14155|ARHG7_HUMAN	Q14155	ARHG7	20.76	1	317300	1	1	1		90012	Rho guanine nucleotide exchange factor 7 OS=Homo sapiens OX=9606 GN=ARHGEF7 PE=1 SV=2
1622	7855	O75970|MPDZ_HUMAN	O75970	MPDZ	20.73	1	0	1	1	1		221616	Multiple PDZ domain protein OS=Homo sapiens OX=9606 GN=MPDZ PE=1 SV=2
1624	1331	Q13402|MYO7A_HUMAN	Q13402	MYO7A	20.69	0	6773100	1	1	1		254388	Unconventional myosin-VIIa OS=Homo sapiens OX=9606 GN=MYO7A PE=1 SV=2
2229	4990	Q53EL6|PDCD4_HUMAN	Q53EL6	PDCD4	20.66	1	498680	1	1	1		51735	Programmed cell death protein 4 OS=Homo sapiens OX=9606 GN=PDCD4 PE=1 SV=2
1788	11670	Q969J3|BORC5_HUMAN	Q969J3	BORC5	20.6	7	1551100	1	1	1		22222	BLOC-1-related complex subunit 5 OS=Homo sapiens OX=9606 GN=BORCS5 PE=1 SV=1
1968	11691	Q8N6G5|CGAT2_HUMAN	Q8N6G5	CGAT2	20.59	2	0	1	1	1		62572	Chondroitin sulfate N-acetylgalactosaminyltransferase 2 OS=Homo sapiens OX=9606 GN=CSGALNACT2 PE=1 SV=1
1623	5429	Q8NEN9|PDZD8_HUMAN	Q8NEN9	PDZD8	20.57	1	970970	1	1	1		128563	PDZ domain-containing protein 8 OS=Homo sapiens OX=9606 GN=PDZD8 PE=1 SV=1
2230	11739	Q13596|SNX1_HUMAN	Q13596	SNX1	20.56	2	326050	1	1	1		59070	Sorting nexin-1 OS=Homo sapiens OX=9606 GN=SNX1 PE=1 SV=3
1796	11728	O60832|DKC1_HUMAN	O60832	DKC1	20.55	2	124400	1	1	1		57674	H/ACA ribonucleoprotein complex subunit DKC1 OS=Homo sapiens OX=9606 GN=DKC1 PE=1 SV=3
1589	11666	Q96CN9|GCC1_HUMAN	Q96CN9	GCC1	20.52	1	661060	1	1	1		87811	GRIP and coiled-coil domain-containing protein 1 OS=Homo sapiens OX=9606 GN=GCC1 PE=1 SV=1
1591	3514	Q6ZNL6|FGD5_HUMAN	Q6ZNL6	FGD5	20.46	1	0	1	1	1		159890	FYVE RhoGEF and PH domain-containing protein 5 OS=Homo sapiens OX=9606 GN=FGD5 PE=1 SV=3
1685	11734	Q13542|4EBP2_HUMAN	Q13542	4EBP2	20.46	12	0	1	1	1		12939	Eukaryotic translation initiation factor 4E-binding protein 2 OS=Homo sapiens OX=9606 GN=EIF4EBP2 PE=1 SV=1
1559	1499	P98175|RBM10_HUMAN	P98175	RBM10	20.42	2	871580	1	1	1		103533	RNA-binding protein 10 OS=Homo sapiens OX=9606 GN=RBM10 PE=1 SV=3
2232	11743	Q96SW2|CRBN_HUMAN	Q96SW2	CRBN	20.39	3	655880	1	1	1		50546	Protein cereblon OS=Homo sapiens OX=9606 GN=CRBN PE=1 SV=1
2234	11748	P50395|GDIB_HUMAN	P50395	GDIB	20.32	2	745110	1	1	1		50663	Rab GDP dissociation inhibitor beta OS=Homo sapiens OX=9606 GN=GDI2 PE=1 SV=2
2235	2711	O15040|TCPR2_HUMAN	O15040	TCPR2	20.32	1	20758	1	1	1		153848	Tectonin beta-propeller repeat-containing protein 2 OS=Homo sapiens OX=9606 GN=TECPR2 PE=1 SV=4
1976	11735	P61019|RAB2A_HUMAN	P61019	RAB2A	20.29	7	299140	1	1	1		23546	Ras-related protein Rab-2A OS=Homo sapiens OX=9606 GN=RAB2A PE=1 SV=1
2236	11750	O14771|ZN213_HUMAN	O14771	ZN213	20.28	6	2008700	1	1	1	Carbamidomethylation; Deamidation (NQ)	51263	Zinc finger protein 213 OS=Homo sapiens OX=9606 GN=ZNF213 PE=2 SV=2
1979	5174	P62241|RS8_HUMAN	P62241	RS8	20.24	7	198140	1	1	1		24205	40S ribosomal protein S8 OS=Homo sapiens OX=9606 GN=RPS8 PE=1 SV=2
1682	11700	O60499|STX10_HUMAN	O60499	STX10	20.14	6	2392300	1	1	1		28114	Syntaxin-10 OS=Homo sapiens OX=9606 GN=STX10 PE=1 SV=1
1524	1247	P11055|MYH3_HUMAN	P11055	MYH3	20.13	1	0	1	1	1	Deamidation (NQ); Oxidation (M)	223903	Myosin-3 OS=Homo sapiens OX=9606 GN=MYH3 PE=1 SV=3
2237	11759	Q9NYP9|MS18A_HUMAN	Q9NYP9	MS18A	20.12	4	927530	1	1	1		25863	Protein Mis18-alpha OS=Homo sapiens OX=9606 GN=MIS18A PE=1 SV=1
1528	1063	Q9NU22|MDN1_HUMAN	Q9NU22	MDN1	20.11	0	11489000	1	1	1		632827	Midasin OS=Homo sapiens OX=9606 GN=MDN1 PE=1 SV=2
2238	11760	Q9Y5U2|TSSC4_HUMAN	Q9Y5U2	TSSC4	20.11	3	1165800	1	1	1	Carbamidomethylation	34326	Protein TSSC4 OS=Homo sapiens OX=9606 GN=TSSC4 PE=1 SV=3
2240	1472	Q92547|TOPB1_HUMAN	Q92547	TOPB1	20.05	1	1559000	1	1	1		170678	DNA topoisomerase 2-binding protein 1 OS=Homo sapiens OX=9606 GN=TOPBP1 PE=1 SV=3
2239	11764	P05198|IF2A_HUMAN	P05198	IF2A	20.03	3	413680	1	1	1		36112	Eukaryotic translation initiation factor 2 subunit 1 OS=Homo sapiens OX=9606 GN=EIF2S1 PE=1 SV=3
1797	11733	P36578|RL4_HUMAN	P36578	RL4	20.01	3	600000	1	1	1		47697	60S ribosomal protein L4 OS=Homo sapiens OX=9606 GN=RPL4 PE=1 SV=5
1983	1861	P54296|MYOM2_HUMAN	P54296	MYOM2	20.01	1	238040	1	1	1		164896	Myomesin-2 OS=Homo sapiens OX=9606 GN=MYOM2 PE=1 SV=2
